## Supplementary material for "A whole-animal phenotypic drug screen identifies suppressors of atherogenic lipoproteins": JHDL_summary_data.csv (part 2 of 3)

	Column	Sample_size	hsSSMD	qcSSMD	Average_RLU	log2_Average_Fold_Change	Dose	Drug	Date_of_read	Filename	Library	JHDL_stock_plate	JHDL_test_plate	Original_plate_ID	JHDL_stock_location	JHDL_well_location	Compound_name
7609	1	8	-20.37226452	-1.138379377	298	-11.25094963	#N/A	#N/A	11/1/19	JHDL_25_039_044_2019_11_01_10_14	JHDL	25	39	44	#N/A	#N/A	#N/A
7610	2	8	-1.452823264	-0.689405608	345180.125	-1.073128282	5 µM	Lomitapide	11/1/19	JHDL_25_039_044_2019_11_01_10_14	JHDL	25	39	44	#N/A	#N/A	#N/A
7611	3	8	-0.347337275	-0.445192755	690856.125	-0.072092389	8 µM	A	11/1/19	JHDL_25_039_044_2019_11_01_10_14	JHDL	25	39	44	25H8	H8	#N/A
7612	4	8	-0.001581305	0.183979706	858256.625	0.240931408	4 µM	A	11/1/19	JHDL_25_039_044_2019_11_01_10_14	JHDL	25	39	44	25H8	H8	#N/A
7613	5	8	0.217303443	0.193747663	1013287.625	0.48049416	2 µM	A	11/1/19	JHDL_25_039_044_2019_11_01_10_14	JHDL	25	39	44	25H8	H8	#N/A
7614	6	8	0.072684045	-0.253759278	1066864.875	0.554827876	1 µM	A	11/1/19	JHDL_25_039_044_2019_11_01_10_14	JHDL	25	39	44	25H8	H8	#N/A
7615	7	8	-1.013646858	-0.370678795	467167.375	-0.636538155	8 µM	B	11/1/19	JHDL_25_039_044_2019_11_01_10_14	JHDL	25	39	44	25H9	H9	#N/A
7616	8	8	-0.705876208	-0.191668703	570703.125	-0.347737218	4 µM	B	11/1/19	JHDL_25_039_044_2019_11_01_10_14	JHDL	25	39	44	25H9	H9	#N/A
7617	9	8	-0.323847489	-0.110458011	706027.875	-0.040752537	2 µM	B	11/1/19	JHDL_25_039_044_2019_11_01_10_14	JHDL	25	39	44	25H9	H9	#N/A
7618	10	8	-0.122320026	-0.395280424	811118.375	0.159434797	1 µM	B	11/1/19	JHDL_25_039_044_2019_11_01_10_14	JHDL	25	39	44	25H9	H9	#N/A
7619	11	8	-0.164093466	0	726255.75	0	Vehicle	Vehicle	11/1/19	JHDL_25_039_044_2019_11_01_10_14	JHDL	25	39	44	#N/A	#N/A	#N/A
7620	12	8	-28.0653721	-1.138283905	345.5	-11.03757625	#N/A	#N/A	11/1/19	JHDL_25_039_044_2019_11_01_10_14	JHDL	25	39	44	#N/A	#N/A	#N/A
7621	1	8	-29.12914878	-10.84386489	266.75	-11.55019547	#N/A	#N/A	11/1/19	JHDL_25_040_045_2019_11_01_10_15	JHDL	25	40	45	#N/A	#N/A	#N/A
7622	2	8	-1.291494592	-2.208192494	354350	-1.17472441	5 µM	Lomitapide	11/1/19	JHDL_25_040_045_2019_11_01_10_15	JHDL	25	40	45	#N/A	#N/A	#N/A
7623	3	8	-0.453023159	-0.38513803	652131.875	-0.294735721	8 µM	A	11/1/19	JHDL_25_040_045_2019_11_01_10_15	JHDL	25	40	45	25H10	H10	#N/A
7624	4	8	-2.142555243	-2.217876869	427326.375	-0.904561094	4 µM	A	11/1/19	JHDL_25_040_045_2019_11_01_10_15	JHDL	25	40	45	25H10	H10	#N/A
7625	5	8	-0.011029179	-0.801119196	866460.875	0.115235147	2 µM	A	11/1/19	JHDL_25_040_045_2019_11_01_10_15	JHDL	25	40	45	25H10	H10	#N/A
7626	6	8	0.870983761	0.796536133	1333069.75	0.736780905	1 µM	A	11/1/19	JHDL_25_040_045_2019_11_01_10_15	JHDL	25	40	45	25H10	H10	#N/A
7627	7	8	-0.127447904	-0.06770083	786112	-0.025164586	8 µM	B	11/1/19	JHDL_25_040_045_2019_11_01_10_15	JHDL	25	40	45	25H11	H11	#N/A
7628	8	8	0.024402981	-0.051609452	765007.125	-0.064426274	4 µM	B	11/1/19	JHDL_25_040_045_2019_11_01_10_15	JHDL	25	40	45	25H11	H11	#N/A
7629	9	8	-0.268651899	0.320682867	1105983.25	0.467358172	2 µM	B	11/1/19	JHDL_25_040_045_2019_11_01_10_15	JHDL	25	40	45	25H11	H11	#N/A
7630	10	8	-0.415526407	-0.843366253	651073.625	-0.297078763	1 µM	B	11/1/19	JHDL_25_040_045_2019_11_01_10_15	JHDL	25	40	45	25H11	H11	#N/A
7631	11	8	0.433110125	0	799944.25	0	Vehicle	Vehicle	11/1/19	JHDL_25_040_045_2019_11_01_10_15	JHDL	25	40	45	#N/A	#N/A	#N/A
7632	12	8	-18.76184238	-10.8432968	333	-11.23016157	#N/A	#N/A	11/1/19	JHDL_25_040_045_2019_11_01_10_15	JHDL	25	40	45	#N/A	#N/A	#N/A
7633	1	8	-24.90257545	-2.755200804	319.25	-11.17783826	#N/A	#N/A	11/1/19	JHDL_26_001_046_2019_11_01_10_17	JHDL	26	1	46	#N/A	#N/A	#N/A
7634	2	8	-1.26597617	-1.30335062	386350.5	-0.936830327	5 µM	Lomitapide	11/1/19	JHDL_26_001_046_2019_11_01_10_17	JHDL	26	1	46	#N/A	#N/A	#N/A
7635	3	8	-0.169435331	-0.088292691	688344.75	-0.103609288	8 µM	A	11/1/19	JHDL_26_001_046_2019_11_01_10_17	JHDL	26	1	46	26A2	A2	#N/A
7636	4	8	0.293894553	0.381632576	1013358	0.454331444	4 µM	A	11/1/19	JHDL_26_001_046_2019_11_01_10_17	JHDL	26	1	46	26A2	A2	#N/A
7637	5	8	-0.128859727	-0.419220555	726349.875	-0.026075945	2 µM	A	11/1/19	JHDL_26_001_046_2019_11_01_10_17	JHDL	26	1	46	26A2	A2	#N/A
7638	6	8	0.14235159	0.038448962	917060	0.310275535	1 µM	A	11/1/19	JHDL_26_001_046_2019_11_01_10_17	JHDL	26	1	46	26A2	A2	#N/A
7639	7	8	0.337169382	0.256520311	952650.875	0.365207004	8 µM	B	11/1/19	JHDL_26_001_046_2019_11_01_10_17	JHDL	26	1	46	26A3	A3	#N/A
7640	8	8	-0.176041877	-0.527526696	701845.5	-0.075587113	4 µM	B	11/1/19	JHDL_26_001_046_2019_11_01_10_17	JHDL	26	1	46	26A3	A3	#N/A
7641	9	8	-0.134324446	-0.660711723	776195.625	0.069679709	2 µM	B	11/1/19	JHDL_26_001_046_2019_11_01_10_17	JHDL	26	1	46	26A3	A3	#N/A
7642	10	8	0.556000529	0.526817279	1130187.125	0.611749162	1 µM	B	11/1/19	JHDL_26_001_046_2019_11_01_10_17	JHDL	26	1	46	26A3	A3	#N/A
7643	11	8	0.202255774	0	739597.625	0	Vehicle	Vehicle	11/1/19	JHDL_26_001_046_2019_11_01_10_17	JHDL	26	1	46	#N/A	#N/A	#N/A
7644	12	8	-23.21662943	-2.754919706	363	-10.99255533	#N/A	#N/A	11/1/19	JHDL_26_001_046_2019_11_01_10_17	JHDL	26	1	46	#N/A	#N/A	#N/A
7645	1	8	-24.15928003	-6.120951465	265.5	-11.83776619	#N/A	#N/A	11/1/19	JHDL_26_002_047_2019_11_01_10_19	JHDL	26	2	47	#N/A	#N/A	#N/A
7646	2	8	-3.058344679	-2.595941314	292947.125	-1.730053471	5 µM	Lomitapide	11/1/19	JHDL_26_002_047_2019_11_01_10_19	JHDL	26	2	47	#N/A	#N/A	#N/A
7647	3	8	-0.461286189	-0.266734737	832111.125	-0.223917555	8 µM	A	11/1/19	JHDL_26_002_047_2019_11_01_10_19	JHDL	26	2	47	26A4	A4	#N/A
7648	4	8	-0.891726538	-3.101316702	659174	-0.560034424	4 µM	A	11/1/19	JHDL_26_002_047_2019_11_01_10_19	JHDL	26	2	47	26A4	A4	#N/A
7649	5	8	-0.602367125	-0.34826111	794708	-0.290268895	2 µM	A	11/1/19	JHDL_26_002_047_2019_11_01_10_19	JHDL	26	2	47	26A4	A4	#N/A
7650	6	8	-0.463764848	-2.616595929	623339.125	-0.640676494	1 µM	A	11/1/19	JHDL_26_002_047_2019_11_01_10_19	JHDL	26	2	47	26A4	A4	#N/A
7651	7	8	-0.587971939	-1.029553407	762007.625	-0.350888328	8 µM	B	11/1/19	JHDL_26_002_047_2019_11_01_10_19	JHDL	26	2	47	26A5	A5	#N/A
7652	8	8	-0.944420351	-1.389672502	660643	-0.556822888	4 µM	B	11/1/19	JHDL_26_002_047_2019_11_01_10_19	JHDL	26	2	47	26A5	A5	#N/A
7653	9	8	-0.457526118	-2.333101749	845347.25	-0.201149672	2 µM	B	11/1/19	JHDL_26_002_047_2019_11_01_10_19	JHDL	26	2	47	26A5	A5	#N/A
7654	10	8	-0.885731193	-1.522402947	649707.5	-0.580903403	1 µM	B	11/1/19	JHDL_26_002_047_2019_11_01_10_19	JHDL	26	2	47	26A5	A5	#N/A
7655	11	8	-0.070180157	0	971823.125	0	Vehicle	Vehicle	11/1/19	JHDL_26_002_047_2019_11_01_10_19	JHDL	26	2	47	#N/A	#N/A	#N/A
7656	12	8	-38.66128521	-6.120195306	389.25	-11.28578101	#N/A	#N/A	11/1/19	JHDL_26_002_047_2019_11_01_10_19	JHDL	26	2	47	#N/A	#N/A	#N/A
7657	1	8	-37.17519753	-1.391399324	342.5	-11.25969087	#N/A	#N/A	11/1/19	JHDL_26_003_048_2019_11_01_10_21	JHDL	26	3	48	#N/A	#N/A	#N/A
7658	2	8	-1.851992295	-0.743002249	355403.375	-1.240553189	5 µM	Lomitapide	11/1/19	JHDL_26_003_048_2019_11_01_10_21	JHDL	26	3	48	#N/A	#N/A	#N/A
7659	3	8	0.223243488	0.450822634	1010027.375	0.266311919	8 µM	A	11/1/19	JHDL_26_003_048_2019_11_01_10_21	JHDL	26	3	48	26A6	A6	#N/A
7660	4	8	0.343983648	0.340929419	1100931.5	0.390642231	4 µM	A	11/1/19	JHDL_26_003_048_2019_11_01_10_21	JHDL	26	3	48	26A6	A6	#N/A
7661	5	8	-0.522405406	-0.545182349	692847.625	-0.277472469	2 µM	A	11/1/19	JHDL_26_003_048_2019_11_01_10_21	JHDL	26	3	48	26A6	A6	#N/A
7662	6	8	-0.37479473	-0.54825013	761967.625	-0.14028087	1 µM	A	11/1/19	JHDL_26_003_048_2019_11_01_10_21	JHDL	26	3	48	26A6	A6	#N/A
7663	7	8	-0.47264565	-0.551452601	719604.75	-0.222805861	8 µM	B	11/1/19	JHDL_26_003_048_2019_11_01_10_21	JHDL	26	3	48	26A7	A7	#N/A
7664	8	8	-0.130099068	-0.027279097	852155.25	0.021105721	4 µM	B	11/1/19	JHDL_26_003_048_2019_11_01_10_21	JHDL	26	3	48	26A7	A7	#N/A
7665	9	8	-0.229620715	-0.509941307	887333.25	0.079465459	2 µM	B	11/1/19	JHDL_26_003_048_2019_11_01_10_21	JHDL	26	3	48	26A7	A7	#N/A
7666	10	8	0.28675337	0.24075138	1367127.75	0.703065585	1 µM	B	11/1/19	JHDL_26_003_048_2019_11_01_10_21	JHDL	26	3	48	26A7	A7	#N/A
7667	11	8	-0.084536148	0	839779.5	0	Vehicle	Vehicle	11/1/19	JHDL_26_003_048_2019_11_01_10_21	JHDL	26	3	48	#N/A	#N/A	#N/A
7668	12	8	-15.88581928	-1.391213065	477.5	-10.78029412	#N/A	#N/A	11/1/19	JHDL_26_003_048_2019_11_01_10_21	JHDL	26	3	48	#N/A	#N/A	#N/A
7669	1	8	-25.28678384	-4.610128406	286	-11.24493033	#N/A	#N/A	11/1/19	JHDL_26_004_049_2019_11_01_10_22	JHDL	26	4	49	#N/A	#N/A	#N/A
7670	2	8	-1.416045861	-2.009484816	330456.875	-1.070699186	5 µM	Lomitapide	11/1/19	JHDL_26_004_049_2019_11_01_10_22	JHDL	26	4	49	#N/A	#N/A	#N/A
7671	3	8	-0.24830522	-0.495496152	725231.75	0.06328089	8 µM	A	11/1/19	JHDL_26_004_049_2019_11_01_10_22	JHDL	26	4	49	26A8	A8	#N/A
7672	4	8	-0.246262076	-0.54241184	716845.75	0.046501519	4 µM	A	11/1/19	JHDL_26_004_049_2019_11_01_10_22	JHDL	26	4	49	26A8	A8	#N/A
7673	5	8	-0.380879456	-0.466728743	665416	-0.06090464	2 µM	A	11/1/19	JHDL_26_004_049_2019_11_01_10_22	JHDL	26	4	49	26A8	A8	#N/A
7674	6	8	0.465146716	0.219272227	1111608.75	0.679415995	1 µM	A	11/1/19	JHDL_26_004_049_2019_11_01_10_22	JHDL	26	4	49	26A8	A8	#N/A
7675	7	8	0.370351643	0.295304224	981489	0.499810903	8 µM	B	11/1/19	JHDL_26_004_049_2019_11_01_10_22	JHDL	26	4	49	26A9	A9	#N/A
7676	8	8	-0.946969166	-1.344673599	569218.75	-0.286178011	4 µM	B	11/1/19	JHDL_26_004_049_2019_11_01_10_22	JHDL	26	4	49	26A9	A9	#N/A
7677	9	8	0.288947036	0.237300392	960573.75	0.468735188	2 µM	B	11/1/19	JHDL_26_004_049_2019_11_01_10_22	JHDL	26	4	49	26A9	A9	#N/A
7678	10	8	-0.521990189	-1.989573125	626304.875	-0.148296088	1 µM	B	11/1/19	JHDL_26_004_049_2019_11_01_10_22	JHDL	26	4	49	26A9	A9	#N/A
7679	11	8	-0.294154433	0	694108.5	0	Vehicle	Vehicle	11/1/19	JHDL_26_004_049_2019_11_01_10_22	JHDL	26	4	49	#N/A	#N/A	#N/A
7680	12	8	-42.40361545	-4.609878337	351	-10.94947445	#N/A	#N/A	11/1/19	JHDL_26_004_049_2019_11_01_10_22	JHDL	26	4	49	#N/A	#N/A	#N/A
7681	1	8	-37.25282493	-3.9204061	246	-11.39123185	#N/A	#N/A	11/1/19	JHDL_26_005_050_2019_11_01_10_24	JHDL	26	5	50	#N/A	#N/A	#N/A
7682	2	8	-1.223966992	-1.173521207	397091.5	-0.734634405	5 µM	Lomitapide	11/1/19	JHDL_26_005_050_2019_11_01_10_24	JHDL	26	5	50	#N/A	#N/A	#N/A
7683	3	8	-0.329395219	-0.321227467	584623.75	-0.176597446	8 µM	A	11/1/19	JHDL_26_005_050_2019_11_01_10_24	JHDL	26	5	50	26A10	A10	#N/A
7684	4	8	0.262086321	0.266091594	930457.5	0.49383437	4 µM	A	11/1/19	JHDL_26_005_050_2019_11_01_10_24	JHDL	26	5	50	26A10	A10	#N/A
7685	5	8	0.105848151	-0.131945339	857750.75	0.376452598	2 µM	A	11/1/19	JHDL_26_005_050_2019_11_01_10_24	JHDL	26	5	50	26A10	A10	#N/A
7686	6	8	0.167849779	0.018264791	725536.875	0.134943056	1 µM	A	11/1/19	JHDL_26_005_050_2019_11_01_10_24	JHDL	26	5	50	26A10	A10	#N/A
7687	7	8	-0.249483245	-1.060968103	684892.75	0.051772204	8 µM	B	11/1/19	JHDL_26_005_050_2019_11_01_10_24	JHDL	26	5	50	26A11	A11	#N/A
7688	8	8	0.245217847	-0.040444892	778278.375	0.236180387	4 µM	B	11/1/19	JHDL_26_005_050_2019_11_01_10_24	JHDL	26	5	50	26A11	A11	#N/A
7689	9	8	0.071503488	-0.556027548	820110.875	0.311713084	2 µM	B	11/1/19	JHDL_26_005_050_2019_11_01_10_24	JHDL	26	5	50	26A11	A11	#N/A
7690	10	8	0.262216929	0.219226167	965417.25	0.54704672	1 µM	B	11/1/19	JHDL_26_005_050_2019_11_01_10_24	JHDL	26	5	50	26A11	A11	#N/A
7691	11	8	0.042920279	0	660750.625	0	Vehicle	Vehicle	11/1/19	JHDL_26_005_050_2019_11_01_10_24	JHDL	26	5	50	#N/A	#N/A	#N/A
7692	12	8	-18.24419122	-3.92019199	289.75	-11.15508151	#N/A	#N/A	11/1/19	JHDL_26_005_050_2019_11_01_10_24	JHDL	26	5	50	#N/A	#N/A	#N/A
7693	1	8	-27.03769583	-4.874380727	228.5	-11.71777015	#N/A	#N/A	11/1/19	JHDL_26_006_051_2019_11_01_10_26	JHDL	26	6	51	#N/A	#N/A	#N/A
7694	2	8	-1.746345335	-2.112253444	317220.5	-1.278694026	5 µM	Lomitapide	11/1/19	JHDL_26_006_051_2019_11_01_10_26	JHDL	26	6	51	#N/A	#N/A	#N/A
7695	3	8	-1.024149643	-1.056062723	485308.125	-0.665279018	8 µM	A	11/1/19	JHDL_26_006_051_2019_11_01_10_26	JHDL	26	6	51	26B2	B2	#N/A
7696	4	8	-0.287444089	-0.257077669	751047.75	-0.035275398	4 µM	A	11/1/19	JHDL_26_006_051_2019_11_01_10_26	JHDL	26	6	51	26B2	B2	#N/A
7697	5	8	0.185104286	0.255190337	884911.375	0.201352942	2 µM	A	11/1/19	JHDL_26_006_051_2019_11_01_10_26	JHDL	26	6	51	26B2	B2	#N/A
7698	6	8	0.233971741	0.188293823	940594.375	0.289392672	1 µM	A	11/1/19	JHDL_26_006_051_2019_11_01_10_26	JHDL	26	6	51	26B2	B2	#N/A
7699	7	8	-0.231854206	0.140479671	832383.5	0.113068335	8 µM	B	11/1/19	JHDL_26_006_051_2019_11_01_10_26	JHDL	26	6	51	26B3	B3	#N/A
7700	8	8	0.398217686	0.199826703	773662.875	0.007525014	4 µM	B	11/1/19	JHDL_26_006_051_2019_11_01_10_26	JHDL	26	6	51	26B3	B3	#N/A
7701	9	8	-0.305210966	-0.151816561	716845.625	-0.102517569	2 µM	B	11/1/19	JHDL_26_006_051_2019_11_01_10_26	JHDL	26	6	51	26B3	B3	#N/A
7702	10	8	-0.147325806	-0.062323272	697911.125	-0.141136703	1 µM	B	11/1/19	JHDL_26_006_051_2019_11_01_10_26	JHDL	26	6	51	26B3	B3	#N/A
7703	11	8	0.364664357	0	769638	0	Vehicle	Vehicle	11/1/19	JHDL_26_006_051_2019_11_01_10_26	JHDL	26	6	51	#N/A	#N/A	#N/A
7704	12	8	-27.12899775	-4.873913614	297.25	-11.33828751	#N/A	#N/A	11/1/19	JHDL_26_006_051_2019_11_01_10_26	JHDL	26	6	51	#N/A	#N/A	#N/A
7705	1	8	-47.43231521	-2.797043724	227.5	-11.8705199	#N/A	#N/A	11/1/19	JHDL_26_007_052_2019_11_01_10_28	JHDL	26	7	52	#N/A	#N/A	#N/A
7706	2	8	-2.278842592	-1.623153584	282239.375	-1.593682893	5 µM	Lomitapide	11/1/19	JHDL_26_007_052_2019_11_01_10_28	JHDL	26	7	52	#N/A	#N/A	#N/A
7707	3	8	0.351949691	0.224591206	849924.75	-0.00326705	8 µM	A	11/1/19	JHDL_26_007_052_2019_11_01_10_28	JHDL	26	7	52	26B4	B4	#N/A
7708	4	8	0.075700457	-0.206073241	894068.75	0.069783608	4 µM	A	11/1/19	JHDL_26_007_052_2019_11_01_10_28	JHDL	26	7	52	26B4	B4	#N/A
7709	5	8	-0.131371773	-0.558361781	720849.25	-0.240904582	2 µM	A	11/1/19	JHDL_26_007_052_2019_11_01_10_28	JHDL	26	7	52	26B4	B4	#N/A
7710	6	8	-0.629912763	-0.664683623	523574.25	-0.702208019	1 µM	A	11/1/19	JHDL_26_007_052_2019_11_01_10_28	JHDL	26	7	52	26B4	B4	#N/A
7711	7	8	-0.080106958	-0.047290792	809992.125	-0.072694283	8 µM	B	11/1/19	JHDL_26_007_052_2019_11_01_10_28	JHDL	26	7	52	26B5	B5	#N/A
7712	8	8	-0.666151349	-0.373881344	601343.25	-0.50241344	4 µM	B	11/1/19	JHDL_26_007_052_2019_11_01_10_28	JHDL	26	7	52	26B5	B5	#N/A
7713	9	8	-0.419117005	-0.574326784	621441	-0.454984737	2 µM	B	11/1/19	JHDL_26_007_052_2019_11_01_10_28	JHDL	26	7	52	26B5	B5	#N/A
7714	10	8	0.116268068	0.046564257	951847.75	0.160128665	1 µM	B	11/1/19	JHDL_26_007_052_2019_11_01_10_28	JHDL	26	7	52	26B5	B5	#N/A
7715	11	8	0.297485321	0	851851.625	0	Vehicle	Vehicle	11/1/19	JHDL_26_007_052_2019_11_01_10_28	JHDL	26	7	52	#N/A	#N/A	#N/A
7716	12	8	-33.41660616	-2.796665429	316.25	-11.39532097	#N/A	#N/A	11/1/19	JHDL_26_007_052_2019_11_01_10_28	JHDL	26	7	52	#N/A	#N/A	#N/A
7717	1	8	-33.75948359	-2.907868888	261	-11.4002369	#N/A	#N/A	11/1/19	JHDL_26_008_053_2019_11_01_10_30	JHDL	26	8	53	#N/A	#N/A	#N/A
7718	2	8	-1.046952341	-0.704319807	392969.125	-0.844086453	5 µM	Lomitapide	11/1/19	JHDL_26_008_053_2019_11_01_10_30	JHDL	26	8	53	#N/A	#N/A	#N/A
7719	3	8	-0.186688108	-0.646159952	696953.5	-0.017440015	8 µM	A	11/1/19	JHDL_26_008_053_2019_11_01_10_30	JHDL	26	8	53	26B6	B6	#N/A
7720	4	8	-0.075924985	-0.252967243	765915.25	0.118682344	4 µM	A	11/1/19	JHDL_26_008_053_2019_11_01_10_30	JHDL	26	8	53	26B6	B6	#N/A
7721	5	8	-0.309827915	-0.20269136	644047.375	-0.131335605	2 µM	A	11/1/19	JHDL_26_008_053_2019_11_01_10_30	JHDL	26	8	53	26B6	B6	#N/A
7722	6	8	0.071684224	-0.021300125	944314.5	0.420765004	1 µM	A	11/1/19	JHDL_26_008_053_2019_11_01_10_30	JHDL	26	8	53	26B6	B6	#N/A
7723	7	8	-0.057686976	0.026634061	821708	0.220123393	8 µM	B	11/1/19	JHDL_26_008_053_2019_11_01_10_30	JHDL	26	8	53	26B7	B7	#N/A
7724	8	8	-0.060873359	-0.002813768	725432.125	0.040338215	4 µM	B	11/1/19	JHDL_26_008_053_2019_11_01_10_30	JHDL	26	8	53	26B7	B7	#N/A
7725	9	8	0.289664358	0.305811127	897982.125	0.348184308	2 µM	B	11/1/19	JHDL_26_008_053_2019_11_01_10_30	JHDL	26	8	53	26B7	B7	#N/A
7726	10	8	0.24886177	0.214306403	1028033.375	0.543312777	1 µM	B	11/1/19	JHDL_26_008_053_2019_11_01_10_30	JHDL	26	8	53	26B7	B7	#N/A
7727	11	8	-0.012447416	0	705429.75	0	Vehicle	Vehicle	11/1/19	JHDL_26_008_053_2019_11_01_10_30	JHDL	26	8	53	#N/A	#N/A	#N/A
7728	12	8	-20.83561093	-2.907742215	308.5	-11.15901621	#N/A	#N/A	11/1/19	JHDL_26_008_053_2019_11_01_10_30	JHDL	26	8	53	#N/A	#N/A	#N/A
7729	1	8	-15.19552445	-2.669441805	356.25	-11.05601516	#N/A	#N/A	11/1/19	JHDL_26_009_054_2019_11_01_10_31	JHDL	26	9	54	#N/A	#N/A	#N/A
7730	2	8	-1.604425561	-1.038302708	362749.75	-1.064146267	5 µM	Lomitapide	11/1/19	JHDL_26_009_054_2019_11_01_10_31	JHDL	26	9	54	#N/A	#N/A	#N/A
7731	3	8	-0.270474545	-0.251222543	683082.875	-0.151060263	8 µM	A	11/1/19	JHDL_26_009_054_2019_11_01_10_31	JHDL	26	9	54	26B8	B8	#N/A
7732	4	8	0.059979683	-0.030226714	885316.625	0.223072626	4 µM	A	11/1/19	JHDL_26_009_054_2019_11_01_10_31	JHDL	26	9	54	26B8	B8	#N/A
7733	5	8	0.111905437	0.068311896	930389	0.294713153	2 µM	A	11/1/19	JHDL_26_009_054_2019_11_01_10_31	JHDL	26	9	54	26B8	B8	#N/A
7734	6	8	-0.187468463	0.062305192	826665.125	0.124182137	1 µM	A	11/1/19	JHDL_26_009_054_2019_11_01_10_31	JHDL	26	9	54	26B8	B8	#N/A
7735	7	8	-0.849692753	-0.783599864	516179.625	-0.555247692	8 µM	B	11/1/19	JHDL_26_009_054_2019_11_01_10_31	JHDL	26	9	54	26B9	B9	#N/A
7736	8	8	-0.44085974	-0.526373287	641059.625	-0.242662339	4 µM	B	11/1/19	JHDL_26_009_054_2019_11_01_10_31	JHDL	26	9	54	26B9	B9	#N/A
7737	9	8	-0.271705374	-0.019710581	680361	-0.156820443	2 µM	B	11/1/19	JHDL_26_009_054_2019_11_01_10_31	JHDL	26	9	54	26B9	B9	#N/A
7738	10	8	0.663382118	0.561907396	1163842.625	0.617703197	1 µM	B	11/1/19	JHDL_26_009_054_2019_11_01_10_31	JHDL	26	9	54	26B9	B9	#N/A
7739	11	8	0.16920263	0	758485.125	0	Vehicle	Vehicle	11/1/19	JHDL_26_009_054_2019_11_01_10_31	JHDL	26	9	54	#N/A	#N/A	#N/A
7740	12	8	-15.95874934	-2.668898867	531.25	-10.47951424	#N/A	#N/A	11/1/19	JHDL_26_009_054_2019_11_01_10_31	JHDL	26	9	54	#N/A	#N/A	#N/A
7741	1	8	-26.57698599	-2.182059564	286.75	-11.50989362	#N/A	#N/A	11/1/19	JHDL_26_010_055_2019_11_01_10_38	JHDL	26	10	55	#N/A	#N/A	#N/A
7742	2	8	-1.187260804	-1.25434588	432799.75	-0.950203155	5 µM	Lomitapide	11/1/19	JHDL_26_010_055_2019_11_01_10_38	JHDL	26	10	55	#N/A	#N/A	#N/A
7743	3	8	-1.7370604	-1.191097401	478338.5	-0.805870906	8 µM	A	11/1/19	JHDL_26_010_055_2019_11_01_10_38	JHDL	26	10	55	26B10	B10	#N/A
7744	4	8	-0.449037704	-0.214188492	769267.875	-0.120416759	4 µM	A	11/1/19	JHDL_26_010_055_2019_11_01_10_38	JHDL	26	10	55	26B10	B10	#N/A
7745	5	8	-0.701895791	-0.930253724	664360.25	-0.331937064	2 µM	A	11/1/19	JHDL_26_010_055_2019_11_01_10_38	JHDL	26	10	55	26B10	B10	#N/A
7746	6	8	-0.440158	-0.952749547	802761	-0.058932292	1 µM	A	11/1/19	JHDL_26_010_055_2019_11_01_10_38	JHDL	26	10	55	26B10	B10	#N/A
7747	7	8	-1.092995367	-1.083011564	539079	-0.633406111	8 µM	B	11/1/19	JHDL_26_010_055_2019_11_01_10_38	JHDL	26	10	55	26B11	B11	#N/A
7748	8	8	-2.31917386	-0.983814327	500590.375	-0.740272268	4 µM	B	11/1/19	JHDL_26_010_055_2019_11_01_10_38	JHDL	26	10	55	26B11	B11	#N/A
7749	9	8	-0.582463315	-1.056895857	615358.25	-0.442476256	2 µM	B	11/1/19	JHDL_26_010_055_2019_11_01_10_38	JHDL	26	10	55	26B11	B11	#N/A
7750	10	8	-1.134730863	-1.174945809	479171.75	-0.803359965	1 µM	B	11/1/19	JHDL_26_010_055_2019_11_01_10_38	JHDL	26	10	55	26B11	B11	#N/A
7751	11	8	-0.295055822	0	836231.75	0	Vehicle	Vehicle	11/1/19	JHDL_26_010_055_2019_11_01_10_38	JHDL	26	10	55	#N/A	#N/A	#N/A
7752	12	8	-33.71227925	-2.18182773	378	-11.11130087	#N/A	#N/A	11/1/19	JHDL_26_010_055_2019_11_01_10_38	JHDL	26	10	55	#N/A	#N/A	#N/A
7753	1	8	-35.25055802	-2.548371205	224.25	-12.00979371	#N/A	#N/A	11/1/19	JHDL_26_011_056_2019_11_01_10_40	JHDL	26	11	56	#N/A	#N/A	#N/A
7754	2	8	-3.125708158	-1.769981281	296496.625	-1.64110173	5 µM	Lomitapide	11/1/19	JHDL_26_011_056_2019_11_01_10_40	JHDL	26	11	56	#N/A	#N/A	#N/A
7755	3	8	-1.406928261	-0.832509227	625383.125	-0.564377122	8 µM	A	11/1/19	JHDL_26_011_056_2019_11_01_10_40	JHDL	26	11	56	26C2	C2	#N/A
7756	4	8	-0.483276319	-0.496291023	823981.25	-0.166505904	4 µM	A	11/1/19	JHDL_26_011_056_2019_11_01_10_40	JHDL	26	11	56	26C2	C2	#N/A
7757	5	8	-0.258850427	-0.04874503	948589.625	0.036666677	2 µM	A	11/1/19	JHDL_26_011_056_2019_11_01_10_40	JHDL	26	11	56	26C2	C2	#N/A
7758	6	8	-0.620429371	-0.598543849	757150.375	-0.288537555	1 µM	A	11/1/19	JHDL_26_011_056_2019_11_01_10_40	JHDL	26	11	56	26C2	C2	#N/A
7759	7	8	-1.123947247	-1.284209019	558345.5	-0.727959285	8 µM	B	11/1/19	JHDL_26_011_056_2019_11_01_10_40	JHDL	26	11	56	26C3	C3	#N/A
7760	8	8	-0.735254852	-0.547248642	750402.875	-0.301452057	4 µM	B	11/1/19	JHDL_26_011_056_2019_11_01_10_40	JHDL	26	11	56	26C3	C3	#N/A
7761	9	8	-1.159679197	-1.613541005	540897.5	-0.773762183	2 µM	B	11/1/19	JHDL_26_011_056_2019_11_01_10_40	JHDL	26	11	56	26C3	C3	#N/A
7762	10	8	-0.426981707	-0.552523322	880627.5	-0.070585515	1 µM	B	11/1/19	JHDL_26_011_056_2019_11_01_10_40	JHDL	26	11	56	26C3	C3	#N/A
7763	11	8	-0.257231753	0	924784.625	0	Vehicle	Vehicle	11/1/19	JHDL_26_011_056_2019_11_01_10_40	JHDL	26	11	56	#N/A	#N/A	#N/A
7764	12	8	-12.24094403	-2.548004283	323	-11.48336753	#N/A	#N/A	11/1/19	JHDL_26_011_056_2019_11_01_10_40	JHDL	26	11	56	#N/A	#N/A	#N/A
7765	1	8	-33.49301027	-1.817300031	282.5	-11.56915072	#N/A	#N/A	11/1/19	JHDL_26_012_057_2019_11_01_10_42	JHDL	26	12	57	#N/A	#N/A	#N/A
7766	2	8	-1.871675019	-1.156796316	294247	-1.544589596	5 µM	Lomitapide	11/1/19	JHDL_26_012_057_2019_11_01_10_42	JHDL	26	12	57	#N/A	#N/A	#N/A
7767	3	8	-0.440895929	-0.14391337	691192	-0.312530783	8 µM	A	11/1/19	JHDL_26_012_057_2019_11_01_10_42	JHDL	26	12	57	26C4	C4	#N/A
7768	4	8	-0.417787544	-0.208267674	700618.75	-0.292987704	4 µM	A	11/1/19	JHDL_26_012_057_2019_11_01_10_42	JHDL	26	12	57	26C4	C4	#N/A
7769	5	8	-0.60704703	-0.743403308	633141.125	-0.439090195	2 µM	A	11/1/19	JHDL_26_012_057_2019_11_01_10_42	JHDL	26	12	57	26C4	C4	#N/A
7770	6	8	-0.001066743	-0.027952513	1008468.125	0.232476277	1 µM	A	11/1/19	JHDL_26_012_057_2019_11_01_10_42	JHDL	26	12	57	26C4	C4	#N/A
7771	7	8	-0.273639988	-0.120641488	773584.625	-0.150058181	8 µM	B	11/1/19	JHDL_26_012_057_2019_11_01_10_42	JHDL	26	12	57	26C5	C5	#N/A
7772	8	8	-0.570916621	-0.145710074	655319.875	-0.389418015	4 µM	B	11/1/19	JHDL_26_012_057_2019_11_01_10_42	JHDL	26	12	57	26C5	C5	#N/A
7773	9	8	-0.574527021	-0.919921258	655929.75	-0.388075992	2 µM	B	11/1/19	JHDL_26_012_057_2019_11_01_10_42	JHDL	26	12	57	26C5	C5	#N/A
7774	10	8	-0.159236513	-0.729592257	942426.25	0.134762422	1 µM	B	11/1/19	JHDL_26_012_057_2019_11_01_10_42	JHDL	26	12	57	26C5	C5	#N/A
7775	11	8	0.136769784	0	858380.5	0	Vehicle	Vehicle	11/1/19	JHDL_26_012_057_2019_11_01_10_42	JHDL	26	12	57	#N/A	#N/A	#N/A
7776	12	8	-21.23874886	-1.817185441	328.75	-11.35041069	#N/A	#N/A	11/1/19	JHDL_26_012_057_2019_11_01_10_42	JHDL	26	12	57	#N/A	#N/A	#N/A
7777	1	8	-23.00006673	-4.615404457	249.75	-11.70666324	#N/A	#N/A	11/1/19	JHDL_26_013_058_2019_11_01_10_44	JHDL	26	13	58	#N/A	#N/A	#N/A
7778	2	8	-2.249669901	-3.001322406	314284.25	-1.409293657	5 µM	Lomitapide	11/1/19	JHDL_26_013_058_2019_11_01_10_44	JHDL	26	13	58	#N/A	#N/A	#N/A
7779	3	8	-2.178545527	-1.841904821	534530.25	-0.643092037	8 µM	A	11/1/19	JHDL_26_013_058_2019_11_01_10_44	JHDL	26	13	58	26C6	C6	#N/A
7780	4	8	-0.478973385	-0.108392622	798089.875	-0.06481241	4 µM	A	11/1/19	JHDL_26_013_058_2019_11_01_10_44	JHDL	26	13	58	26C6	C6	#N/A
7781	5	8	-0.758510538	-1.156833583	686517	-0.282068186	2 µM	A	11/1/19	JHDL_26_013_058_2019_11_01_10_44	JHDL	26	13	58	26C6	C6	#N/A
7782	6	8	-0.240312535	-0.057476864	979415.125	0.230556844	1 µM	A	11/1/19	JHDL_26_013_058_2019_11_01_10_44	JHDL	26	13	58	26C6	C6	#N/A
7783	7	8	-0.799234563	-2.477079789	680376.125	-0.295031115	8 µM	B	11/1/19	JHDL_26_013_058_2019_11_01_10_44	JHDL	26	13	58	26C7	C7	#N/A
7784	8	8	-0.997579104	-0.578000221	662845	-0.332692082	4 µM	B	11/1/19	JHDL_26_013_058_2019_11_01_10_44	JHDL	26	13	58	26C7	C7	#N/A
7785	9	8	-0.374781987	-0.171370785	873918	0.066134286	2 µM	B	11/1/19	JHDL_26_013_058_2019_11_01_10_44	JHDL	26	13	58	26C7	C7	#N/A
7786	10	8	-0.33009518	-0.254578218	924576.875	0.147429648	1 µM	B	11/1/19	JHDL_26_013_058_2019_11_01_10_44	JHDL	26	13	58	26C7	C7	#N/A
7787	11	8	-0.479379155	0	834761.25	0	Vehicle	Vehicle	11/1/19	JHDL_26_013_058_2019_11_01_10_44	JHDL	26	13	58	#N/A	#N/A	#N/A
7788	12	8	-19.11963406	-4.615117726	328.5	-11.31125455	#N/A	#N/A	11/1/19	JHDL_26_013_058_2019_11_01_10_44	JHDL	26	13	58	#N/A	#N/A	#N/A
7789	1	8	-6.325763533	-8.616486165	1150	-9.051002008	#N/A	#N/A	11/1/19	JHDL_26_014_059_2019_11_01_10_46	JHDL	26	14	59	#N/A	#N/A	#N/A
7790	2	8	-2.508752769	-2.432440633	235064.25	-1.375724537	5 µM	Lomitapide	11/1/19	JHDL_26_014_059_2019_11_01_10_46	JHDL	26	14	59	#N/A	#N/A	#N/A
7791	3	8	0.089526137	0.105295662	688133	0.173907752	8 µM	A	11/1/19	JHDL_26_014_059_2019_11_01_10_46	JHDL	26	14	59	26C8	C8	#N/A
7792	4	8	0.225489341	-0.422997403	920216.25	0.593193254	4 µM	A	11/1/19	JHDL_26_014_059_2019_11_01_10_46	JHDL	26	14	59	26C8	C8	#N/A
7793	5	8	0.427752224	0.398365429	867314.375	0.507775342	2 µM	A	11/1/19	JHDL_26_014_059_2019_11_01_10_46	JHDL	26	14	59	26C8	C8	#N/A
7794	6	8	0.147063421	0.097829121	751464.75	0.300925752	1 µM	A	11/1/19	JHDL_26_014_059_2019_11_01_10_46	JHDL	26	14	59	26C8	C8	#N/A
7795	7	8	-0.127454727	-0.442460274	601609	-0.019953529	8 µM	B	11/1/19	JHDL_26_014_059_2019_11_01_10_46	JHDL	26	14	59	26C9	C9	#N/A
7796	8	8	0.294166817	0.196812368	769022.5	0.33424613	4 µM	B	11/1/19	JHDL_26_014_059_2019_11_01_10_46	JHDL	26	14	59	26C9	C9	#N/A
7797	9	8	0.126549004	0.087074145	859822.875	0.495259814	2 µM	B	11/1/19	JHDL_26_014_059_2019_11_01_10_46	JHDL	26	14	59	26C9	C9	#N/A
7798	10	8	0.106306702	0.012119786	964510.375	0.661017078	1 µM	B	11/1/19	JHDL_26_014_059_2019_11_01_10_46	JHDL	26	14	59	26C9	C9	#N/A
7799	11	8	0.087369581	0	609987.5	0	Vehicle	Vehicle	11/1/19	JHDL_26_014_059_2019_11_01_10_46	JHDL	26	14	59	#N/A	#N/A	#N/A
7800	12	8	-4.74538088	-8.607577839	2086.5	-8.191550948	#N/A	#N/A	11/1/19	JHDL_26_014_059_2019_11_01_10_46	JHDL	26	14	59	#N/A	#N/A	#N/A
7801	1	8	-16.63304265	-1.492036896	336.75	-10.99546159	#N/A	#N/A	11/1/19	JHDL_26_015_060_2019_11_01_10_59	JHDL	26	15	60	#N/A	#N/A	#N/A
7802	2	8	-0.892431909	-0.695089889	404751.875	-0.76431749	5 µM	Lomitapide	11/1/19	JHDL_26_015_060_2019_11_01_10_59	JHDL	26	15	60	#N/A	#N/A	#N/A
7803	3	8	-0.494883663	-0.566629996	592969.375	-0.213397658	8 µM	A	11/1/19	JHDL_26_015_060_2019_11_01_10_59	JHDL	26	15	60	26C10	C10	#N/A
7804	4	8	0.607604108	0.699016061	1258139	0.871864162	4 µM	A	11/1/19	JHDL_26_015_060_2019_11_01_10_59	JHDL	26	15	60	26C10	C10	#N/A
7805	5	8	-0.201681631	-0.421373985	742862.375	0.111739703	2 µM	A	11/1/19	JHDL_26_015_060_2019_11_01_10_59	JHDL	26	15	60	26C10	C10	#N/A
7806	6	8	-0.455565489	-0.702745602	627864.875	-0.130901149	1 µM	A	11/1/19	JHDL_26_015_060_2019_11_01_10_59	JHDL	26	15	60	26C10	C10	#N/A
7807	7	8	-0.424390686	-0.738937879	633745.5	-0.117451656	8 µM	B	11/1/19	JHDL_26_015_060_2019_11_01_10_59	JHDL	26	15	60	26C11	C11	#N/A
7808	8	8	-0.352994542	-0.084155156	632765.875	-0.119683457	4 µM	B	11/1/19	JHDL_26_015_060_2019_11_01_10_59	JHDL	26	15	60	26C11	C11	#N/A
7809	9	8	0.477853233	0.783428983	1396259.75	1.022140196	2 µM	B	11/1/19	JHDL_26_015_060_2019_11_01_10_59	JHDL	26	15	60	26C11	C11	#N/A
7810	10	8	-0.197018543	-0.564426754	788281.875	0.197356349	1 µM	B	11/1/19	JHDL_26_015_060_2019_11_01_10_59	JHDL	26	15	60	26C11	C11	#N/A
7811	11	8	-0.166330103	0	687497.875	0	Vehicle	Vehicle	11/1/19	JHDL_26_015_060_2019_11_01_10_59	JHDL	26	15	60	#N/A	#N/A	#N/A
7812	12	8	-13.65437474	-1.492069002	325.5	-11.044482	#N/A	#N/A	11/1/19	JHDL_26_015_060_2019_11_01_10_59	JHDL	26	15	60	#N/A	#N/A	#N/A
7813	1	8	-33.91575061	-4.611206433	222.25	-11.67333268	#N/A	#N/A	11/1/19	JHDL_26_016_061_2019_11_01_10_49	JHDL	26	16	61	#N/A	#N/A	#N/A
7814	2	8	-3.215862196	-2.863755263	219386.75	-1.726255416	5 µM	Lomitapide	11/1/19	JHDL_26_016_061_2019_11_01_10_49	JHDL	26	16	61	#N/A	#N/A	#N/A
7815	3	8	-1.227624467	-0.918796554	445690.625	-0.703689197	8 µM	A	11/1/19	JHDL_26_016_061_2019_11_01_10_49	JHDL	26	16	61	26D2	D2	#N/A
7816	4	8	0.064114229	1.310996747	775739.5	0.095840452	4 µM	A	11/1/19	JHDL_26_016_061_2019_11_01_10_49	JHDL	26	16	61	26D2	D2	#N/A
7817	5	8	-0.478882132	-0.990222633	582922.875	-0.316426795	2 µM	A	11/1/19	JHDL_26_016_061_2019_11_01_10_49	JHDL	26	16	61	26D2	D2	#N/A
7818	6	8	-0.268195797	-0.547535335	664520.75	-0.127417563	1 µM	A	11/1/19	JHDL_26_016_061_2019_11_01_10_49	JHDL	26	16	61	26D2	D2	#N/A
7819	7	8	-0.419604848	-0.905608928	595886.125	-0.284695157	8 µM	B	11/1/19	JHDL_26_016_061_2019_11_01_10_49	JHDL	26	16	61	26D3	D3	#N/A
7820	8	8	-0.436440078	-0.685667473	606762.625	-0.25859959	4 µM	B	11/1/19	JHDL_26_016_061_2019_11_01_10_49	JHDL	26	16	61	26D3	D3	#N/A
7821	9	8	-0.225571522	-0.314624147	667046.5	-0.121944476	2 µM	B	11/1/19	JHDL_26_016_061_2019_11_01_10_49	JHDL	26	16	61	26D3	D3	#N/A
7822	10	8	-0.178770067	-1.530477212	704589.875	-0.042948068	1 µM	B	11/1/19	JHDL_26_016_061_2019_11_01_10_49	JHDL	26	16	61	26D3	D3	#N/A
7823	11	8	0.241894522	0	725880.375	0	Vehicle	Vehicle	11/1/19	JHDL_26_016_061_2019_11_01_10_49	JHDL	26	16	61	#N/A	#N/A	#N/A
7824	12	8	-24.13421995	-4.61065617	293.5	-11.27215559	#N/A	#N/A	11/1/19	JHDL_26_016_061_2019_11_01_10_49	JHDL	26	16	61	#N/A	#N/A	#N/A
7825	1	8	-26.58583974	-3.051870855	251.25	-11.44498781	#N/A	#N/A	11/1/19	JHDL_26_017_062_2019_11_01_10_51	JHDL	26	17	62	#N/A	#N/A	#N/A
7826	2	8	-2.079031435	-1.721625424	226362.25	-1.629693743	5 µM	Lomitapide	11/1/19	JHDL_26_017_062_2019_11_01_10_51	JHDL	26	17	62	#N/A	#N/A	#N/A
7827	3	8	0.10287675	0.021196778	773786.875	0.143609133	8 µM	A	11/1/19	JHDL_26_017_062_2019_11_01_10_51	JHDL	26	17	62	26D4	D4	#N/A
7828	4	8	-0.136821978	0.020041132	677169.125	-0.048810929	4 µM	A	11/1/19	JHDL_26_017_062_2019_11_01_10_51	JHDL	26	17	62	26D4	D4	#N/A
7829	5	8	-0.03869516	-0.374283918	734166.75	0.067780652	2 µM	A	11/1/19	JHDL_26_017_062_2019_11_01_10_51	JHDL	26	17	62	26D4	D4	#N/A
7830	6	8	-0.323112927	-0.463859541	604553.625	-0.212456811	1 µM	A	11/1/19	JHDL_26_017_062_2019_11_01_10_51	JHDL	26	17	62	26D4	D4	#N/A
7831	7	8	-0.300293459	-0.778072127	617392.875	-0.182138292	8 µM	B	11/1/19	JHDL_26_017_062_2019_11_01_10_51	JHDL	26	17	62	26D5	D5	#N/A
7832	8	8	0.404528534	0.437660134	865560.75	0.305307954	4 µM	B	11/1/19	JHDL_26_017_062_2019_11_01_10_51	JHDL	26	17	62	26D5	D5	#N/A
7833	9	8	0.640371485	0.407369371	962941.25	0.459120655	2 µM	B	11/1/19	JHDL_26_017_062_2019_11_01_10_51	JHDL	26	17	62	26D5	D5	#N/A
7834	10	8	0.096762164	0.206504123	817367.75	0.222658196	1 µM	B	11/1/19	JHDL_26_017_062_2019_11_01_10_51	JHDL	26	17	62	26D5	D5	#N/A
7835	11	8	0.064902318	0	700471.875	0	Vehicle	Vehicle	11/1/19	JHDL_26_017_062_2019_11_01_10_51	JHDL	26	17	62	#N/A	#N/A	#N/A
7836	12	8	-22.76100638	-3.051611353	320	-11.0960395	#N/A	#N/A	11/1/19	JHDL_26_017_062_2019_11_01_10_51	JHDL	26	17	62	#N/A	#N/A	#N/A
7837	1	8	-32.24995549	-1.626151902	251.75	-11.36072043	#N/A	#N/A	11/1/19	JHDL_26_018_063_2019_11_01_10_53	JHDL	26	18	63	#N/A	#N/A	#N/A
7838	2	8	-4.118256649	-0.939308422	249240.125	-1.409391575	5 µM	Lomitapide	11/1/19	JHDL_26_018_063_2019_11_01_10_53	JHDL	26	18	63	#N/A	#N/A	#N/A
7839	3	8	-0.890552707	-0.674805566	438232	-0.595233085	8 µM	A	11/1/19	JHDL_26_018_063_2019_11_01_10_53	JHDL	26	18	63	26D6	D6	#N/A
7840	4	8	0.397741577	0.749759495	873603.5	0.400050716	4 µM	A	11/1/19	JHDL_26_018_063_2019_11_01_10_53	JHDL	26	18	63	26D6	D6	#N/A
7841	5	8	0.366735214	0.47330484	839816.875	0.343146857	2 µM	A	11/1/19	JHDL_26_018_063_2019_11_01_10_53	JHDL	26	18	63	26D6	D6	#N/A
7842	6	8	-0.049881934	0.038486572	696446.75	0.073085129	1 µM	A	11/1/19	JHDL_26_018_063_2019_11_01_10_53	JHDL	26	18	63	26D6	D6	#N/A
7843	7	8	0.250256683	1.054875802	3881556.25	2.551635369	8 µM	B	11/1/19	JHDL_26_018_063_2019_11_01_10_53	JHDL	26	18	63	26D7	D7	#N/A
7844	8	8	0.453840274	0.26775637	1510809.875	1.190322293	4 µM	B	11/1/19	JHDL_26_018_063_2019_11_01_10_53	JHDL	26	18	63	26D7	D7	#N/A
7845	9	8	-0.253875782	-0.337905962	620238.625	-0.094104548	2 µM	B	11/1/19	JHDL_26_018_063_2019_11_01_10_53	JHDL	26	18	63	26D7	D7	#N/A
7846	10	8	0.387104434	0.24414404	858769.25	0.375342613	1 µM	B	11/1/19	JHDL_26_018_063_2019_11_01_10_53	JHDL	26	18	63	26D7	D7	#N/A
7847	11	8	0.110681163	0	662044.375	0	Vehicle	Vehicle	11/1/19	JHDL_26_018_063_2019_11_01_10_53	JHDL	26	18	63	#N/A	#N/A	#N/A
7848	12	8	-16.15464684	-1.625818383	371.75	-10.79837946	#N/A	#N/A	11/1/19	JHDL_26_018_063_2019_11_01_10_53	JHDL	26	18	63	#N/A	#N/A	#N/A
7849	1	8	-31.7476302	-1.887126468	266.75	-11.4884564	#N/A	#N/A	11/1/19	JHDL_26_019_064_2019_11_01_10_55	JHDL	26	19	64	#N/A	#N/A	#N/A
7850	2	8	-1.423467792	-0.950317382	321780	-1.252085727	5 µM	Lomitapide	11/1/19	JHDL_26_019_064_2019_11_01_10_55	JHDL	26	19	64	#N/A	#N/A	#N/A
7851	3	8	-0.218070328	-0.14936764	684130.875	-0.163888045	8 µM	A	11/1/19	JHDL_26_019_064_2019_11_01_10_55	JHDL	26	19	64	26D8	D8	#N/A
7852	4	8	0.038494983	0.01130389	909442.25	0.246821643	4 µM	A	11/1/19	JHDL_26_019_064_2019_11_01_10_55	JHDL	26	19	64	26D8	D8	#N/A
7853	5	8	-0.224452779	0.011066174	705419.875	-0.119678162	2 µM	A	11/1/19	JHDL_26_019_064_2019_11_01_10_55	JHDL	26	19	64	26D8	D8	#N/A
7854	6	8	-0.259936082	-0.669685016	725151.375	-0.079878197	1 µM	A	11/1/19	JHDL_26_019_064_2019_11_01_10_55	JHDL	26	19	64	26D8	D8	#N/A
7855	7	8	-0.229998202	-0.108629296	717770	-0.09463876	8 µM	B	11/1/19	JHDL_26_019_064_2019_11_01_10_55	JHDL	26	19	64	26D9	D9	#N/A
7856	8	8	-0.213909022	-0.07968798	679390.625	-0.173919075	4 µM	B	11/1/19	JHDL_26_019_064_2019_11_01_10_55	JHDL	26	19	64	26D9	D9	#N/A
7857	9	8	0.038867532	0.228529345	815892.125	0.09021803	2 µM	B	11/1/19	JHDL_26_019_064_2019_11_01_10_55	JHDL	26	19	64	26D9	D9	#N/A
7858	10	8	0.479815583	0.742792889	1011271.875	0.399938619	1 µM	B	11/1/19	JHDL_26_019_064_2019_11_01_10_55	JHDL	26	19	64	26D9	D9	#N/A
7859	11	8	0.140550544	0	766433.375	0	Vehicle	Vehicle	11/1/19	JHDL_26_019_064_2019_11_01_10_55	JHDL	26	19	64	#N/A	#N/A	#N/A
7860	12	8	-29.81880442	-1.886978293	359.25	-11.05895651	#N/A	#N/A	11/1/19	JHDL_26_019_064_2019_11_01_10_55	JHDL	26	19	64	#N/A	#N/A	#N/A
7861	1	8	-39.60001244	-1.87306315	251.25	-11.57834828	#N/A	#N/A	11/1/19	JHDL_26_020_065_2019_11_01_10_56	JHDL	26	20	65	#N/A	#N/A	#N/A
7862	2	8	-2.949066274	-1.412394103	199046.125	-1.948584807	5 µM	Lomitapide	11/1/19	JHDL_26_020_065_2019_11_01_10_56	JHDL	26	20	65	#N/A	#N/A	#N/A
7863	3	8	-0.720219658	-0.365334204	611572.375	-0.329164351	8 µM	A	11/1/19	JHDL_26_020_065_2019_11_01_10_56	JHDL	26	20	65	26D10	D10	#N/A
7864	4	8	-0.645621531	-0.473366857	630728.5	-0.284668468	4 µM	A	11/1/19	JHDL_26_020_065_2019_11_01_10_56	JHDL	26	20	65	26D10	D10	#N/A
7865	5	8	-0.055599391	0.063033386	845625.125	0.13833065	2 µM	A	11/1/19	JHDL_26_020_065_2019_11_01_10_56	JHDL	26	20	65	26D10	D10	#N/A
7866	6	8	-0.050535684	-0.700189065	1706480.875	1.151264748	1 µM	A	11/1/19	JHDL_26_020_065_2019_11_01_10_56	JHDL	26	20	65	26D10	D10	#N/A
7867	7	8	-0.792738101	-0.730183617	574900.625	-0.418374993	8 µM	B	11/1/19	JHDL_26_020_065_2019_11_01_10_56	JHDL	26	20	65	26D11	D11	#N/A
7868	8	8	-0.632113958	-0.381112998	661570.5	-0.215792687	4 µM	B	11/1/19	JHDL_26_020_065_2019_11_01_10_56	JHDL	26	20	65	26D11	D11	#N/A
7869	9	8	-0.296280125	0.085263972	754449.25	-0.026263735	2 µM	B	11/1/19	JHDL_26_020_065_2019_11_01_10_56	JHDL	26	20	65	26D11	D11	#N/A
7870	10	8	-0.463891934	-0.284299749	694986.625	-0.144702379	1 µM	B	11/1/19	JHDL_26_020_065_2019_11_01_10_56	JHDL	26	20	65	26D11	D11	#N/A
7871	11	8	-0.253709796	0	768309.5	0	Vehicle	Vehicle	11/1/19	JHDL_26_020_065_2019_11_01_10_56	JHDL	26	20	65	#N/A	#N/A	#N/A
7872	12	8	-17.64400196	-1.872877319	325	-11.20703216	#N/A	#N/A	11/1/19	JHDL_26_020_065_2019_11_01_10_56	JHDL	26	20	65	#N/A	#N/A	#N/A
7873	1	8	-23.08459332	-4.336068996	421.25	-11.10576049	#N/A	#N/A	11/8/19	JHDL_26_021_001_2019_11_08_10_08	JHDL	26	21	1	#N/A	#N/A	#N/A
7874	2	8	-0.487604228	-0.705774275	690004.875	-0.428046339	5 µM	Lomitapide	11/8/19	JHDL_26_021_001_2019_11_08_10_08	JHDL	26	21	1	#N/A	#N/A	#N/A
7875	3	8	0.652174087	0.335656914	1333595.25	0.522596072	8 µM	A	11/8/19	JHDL_26_021_001_2019_11_08_10_08	JHDL	26	21	1	2.60E+03	E2	#N/A
7876	4	8	0.258926956	-0.002634337	1238690	0.416090379	4 µM	A	11/8/19	JHDL_26_021_001_2019_11_08_10_08	JHDL	26	21	1	2.60E+03	E2	#N/A
7877	5	8	0.883503367	0.433312461	2108856.125	1.183735873	2 µM	A	11/8/19	JHDL_26_021_001_2019_11_08_10_08	JHDL	26	21	1	2.60E+03	E2	#N/A
7878	6	8	0.351760744	-0.078237569	1685061.25	0.860076234	1 µM	A	11/8/19	JHDL_26_021_001_2019_11_08_10_08	JHDL	26	21	1	2.60E+03	E2	#N/A
7879	7	8	0.460154377	0.236440363	1390731.25	0.583118856	8 µM	B	11/8/19	JHDL_26_021_001_2019_11_08_10_08	JHDL	26	21	1	2.60E+04	E3	#N/A
7880	8	8	0.994583738	0.471824884	1500932.875	0.693134659	4 µM	B	11/8/19	JHDL_26_021_001_2019_11_08_10_08	JHDL	26	21	1	2.60E+04	E3	#N/A
7881	9	8	0.320903305	-0.029973345	1166022.75	0.328871138	2 µM	B	11/8/19	JHDL_26_021_001_2019_11_08_10_08	JHDL	26	21	1	2.60E+04	E3	#N/A
7882	10	8	0.335833789	-0.159834039	1184712.625	0.351812349	1 µM	B	11/8/19	JHDL_26_021_001_2019_11_08_10_08	JHDL	26	21	1	2.60E+04	E3	#N/A
7883	11	8	0.209060061	0	928339.75	0	Vehicle	Vehicle	11/8/19	JHDL_26_021_001_2019_11_08_10_08	JHDL	26	21	1	#N/A	#N/A	#N/A
7884	12	8	-23.42702943	-4.336332335	380	-11.25443776	#N/A	#N/A	11/8/19	JHDL_26_021_001_2019_11_08_10_08	JHDL	26	21	1	#N/A	#N/A	#N/A
7885	1	8	-33.93411059	-3.836836442	443	-11.36903923	#N/A	#N/A	11/8/19	JHDL_26_022_002_2019_11_08_10_10	JHDL	26	22	2	#N/A	#N/A	#N/A
7886	2	8	-1.724091392	-1.85530819	476176.5	-1.299065224	5 µM	Lomitapide	11/8/19	JHDL_26_022_002_2019_11_08_10_10	JHDL	26	22	2	#N/A	#N/A	#N/A
7887	3	8	-0.019527832	-0.379091034	1259747.375	0.104500898	8 µM	A	11/8/19	JHDL_26_022_002_2019_11_08_10_10	JHDL	26	22	2	2.60E+05	E4	#N/A
7888	4	8	0.834776705	1.861809529	2181985.125	0.897007715	4 µM	A	11/8/19	JHDL_26_022_002_2019_11_08_10_10	JHDL	26	22	2	2.60E+05	E4	#N/A
7889	5	8	0.37801631	0.302928586	1748630.125	0.577591607	2 µM	A	11/8/19	JHDL_26_022_002_2019_11_08_10_10	JHDL	26	22	2	2.60E+05	E4	#N/A
7890	6	8	-0.32571942	-0.929264895	1077309.5	-0.121200771	1 µM	A	11/8/19	JHDL_26_022_002_2019_11_08_10_10	JHDL	26	22	2	2.60E+05	E4	#N/A
7891	7	8	0.177533056	0.09909549	1583039.625	0.434063816	8 µM	B	11/8/19	JHDL_26_022_002_2019_11_08_10_10	JHDL	26	22	2	2.60E+06	E5	#N/A
7892	8	8	0.945138591	0.796841952	2008172.5	0.777249649	4 µM	B	11/8/19	JHDL_26_022_002_2019_11_08_10_10	JHDL	26	22	2	2.60E+06	E5	#N/A
7893	9	8	0.127914699	0.068594009	1591679.5	0.441916313	2 µM	B	11/8/19	JHDL_26_022_002_2019_11_08_10_10	JHDL	26	22	2	2.60E+06	E5	#N/A
7894	10	8	0.834585026	1.32318473	2079521.875	0.827618309	1 µM	B	11/8/19	JHDL_26_022_002_2019_11_08_10_10	JHDL	26	22	2	2.60E+06	E5	#N/A
7895	11	8	0.126698793	0	1171724.625	0	Vehicle	Vehicle	11/8/19	JHDL_26_022_002_2019_11_08_10_10	JHDL	26	22	2	#N/A	#N/A	#N/A
7896	12	8	-20.16198558	-3.836674483	501.75	-11.18937722	#N/A	#N/A	11/8/19	JHDL_26_022_002_2019_11_08_10_10	JHDL	26	22	2	#N/A	#N/A	#N/A
7897	1	8	-26.43645965	-1.491527447	386.25	-11.95306052	#N/A	#N/A	11/8/19	JHDL_26_023_003_2019_11_08_10_12	JHDL	26	23	3	#N/A	#N/A	#N/A
7898	2	8	-2.046117604	-1.086542867	402011.625	-1.929573949	5 µM	Lomitapide	11/8/19	JHDL_26_023_003_2019_11_08_10_12	JHDL	26	23	3	#N/A	#N/A	#N/A
7899	3	8	-0.309560866	0.020775483	1427675.5	-0.101214972	8 µM	A	11/8/19	JHDL_26_023_003_2019_11_08_10_12	JHDL	26	23	3	2.60E+07	E6	#N/A
7900	4	8	-1.134756221	-0.783049316	879263.75	-0.800515179	4 µM	A	11/8/19	JHDL_26_023_003_2019_11_08_10_12	JHDL	26	23	3	2.60E+07	E6	#N/A
7901	5	8	-0.004927045	0.067247235	2020400.25	0.399758051	2 µM	A	11/8/19	JHDL_26_023_003_2019_11_08_10_12	JHDL	26	23	3	2.60E+07	E6	#N/A
7902	6	8	-0.759397394	-0.481294217	1115358	-0.457376224	1 µM	A	11/8/19	JHDL_26_023_003_2019_11_08_10_12	JHDL	26	23	3	2.60E+07	E6	#N/A
7903	7	8	-0.845268788	-0.767877165	1030832.5	-0.571073147	8 µM	B	11/8/19	JHDL_26_023_003_2019_11_08_10_12	JHDL	26	23	3	2.60E+08	E7	#N/A
7904	8	8	-0.530829643	-0.455409713	1214244.625	-0.334823975	4 µM	B	11/8/19	JHDL_26_023_003_2019_11_08_10_12	JHDL	26	23	3	2.60E+08	E7	#N/A
7905	9	8	-0.670610567	-0.79658447	1153341.125	-0.409063791	2 µM	B	11/8/19	JHDL_26_023_003_2019_11_08_10_12	JHDL	26	23	3	2.60E+08	E7	#N/A
7906	10	8	-0.400049518	-0.665927388	1453921	-0.074934194	1 µM	B	11/8/19	JHDL_26_023_003_2019_11_08_10_12	JHDL	26	23	3	2.60E+08	E7	#N/A
7907	11	8	-0.109402621	0	1531433.875	0	Vehicle	Vehicle	11/8/19	JHDL_26_023_003_2019_11_08_10_12	JHDL	26	23	3	#N/A	#N/A	#N/A
7908	12	8	-25.68696013	-1.491448689	448.75	-11.73668352	#N/A	#N/A	11/8/19	JHDL_26_023_003_2019_11_08_10_12	JHDL	26	23	3	#N/A	#N/A	#N/A
7909	1	8	-19.50803703	-1.811321119	351.75	-11.97949871	#N/A	#N/A	11/8/19	JHDL_26_024_004_2019_11_08_10_13	JHDL	26	24	4	#N/A	#N/A	#N/A
7910	2	8	-1.252935817	-1.209950144	558849.75	-1.345804387	5 µM	Lomitapide	11/8/19	JHDL_26_024_004_2019_11_08_10_13	JHDL	26	24	4	#N/A	#N/A	#N/A
7911	3	8	-0.051535277	0.211406786	1343718.75	-0.080105547	8 µM	A	11/8/19	JHDL_26_024_004_2019_11_08_10_13	JHDL	26	24	4	2.60E+09	E8	#N/A
7912	4	8	0.074483309	0.951006864	1678485.375	0.240823216	4 µM	A	11/8/19	JHDL_26_024_004_2019_11_08_10_13	JHDL	26	24	4	2.60E+09	E8	#N/A
7913	5	8	0.558351181	1.334278883	2086257.625	0.554580572	2 µM	A	11/8/19	JHDL_26_024_004_2019_11_08_10_13	JHDL	26	24	4	2.60E+09	E8	#N/A
7914	6	7	0.006062812	-0.740007798	1713527.714	0.270632776	1 µM	A	11/8/19	JHDL_26_024_004_2019_11_08_10_13	JHDL	26	24	4	2.60E+09	E8	#N/A
7915	7	8	-0.278447235	-0.686189968	1246152.875	-0.188855685	8 µM	B	11/8/19	JHDL_26_024_004_2019_11_08_10_13	JHDL	26	24	4	2.60E+10	E9	#N/A
7916	8	8	-0.325605688	-0.62999345	1146386.375	-0.309243382	4 µM	B	11/8/19	JHDL_26_024_004_2019_11_08_10_13	JHDL	26	24	4	2.60E+10	E9	#N/A
7917	9	8	0.107543329	0.111597646	1636064.625	0.203892986	2 µM	B	11/8/19	JHDL_26_024_004_2019_11_08_10_13	JHDL	26	24	4	2.60E+10	E9	#N/A
7918	10	8	-0.150404345	-0.463546002	1465416.375	0.044973892	1 µM	B	11/8/19	JHDL_26_024_004_2019_11_08_10_13	JHDL	26	24	4	2.60E+10	E9	#N/A
7919	11	8	0.156676259	0	1420438.875	0	Vehicle	Vehicle	11/8/19	JHDL_26_024_004_2019_11_08_10_13	JHDL	26	24	4	#N/A	#N/A	#N/A
7920	12	8	-30.84296763	-1.811010499	505.5	-11.45633804	#N/A	#N/A	11/8/19	JHDL_26_024_004_2019_11_08_10_13	JHDL	26	24	4	#N/A	#N/A	#N/A
7921	1	8	-24.72819109	-2.08238815	345	-11.6236491	#N/A	#N/A	11/8/19	JHDL_26_025_005_2019_11_08_10_15	JHDL	26	25	5	#N/A	#N/A	#N/A
7922	2	8	-0.76174223	-0.45894934	563921.125	-0.948967787	5 µM	Lomitapide	11/8/19	JHDL_26_025_005_2019_11_08_10_15	JHDL	26	25	5	#N/A	#N/A	#N/A
7923	3	8	-0.285383417	-0.46096896	892888.25	-0.28598155	8 µM	A	11/8/19	JHDL_26_025_005_2019_11_08_10_15	JHDL	26	25	5	2.60E+11	E10	#N/A
7924	4	8	0.882267734	0.46087682	1746662.125	0.682067479	4 µM	A	11/8/19	JHDL_26_025_005_2019_11_08_10_15	JHDL	26	25	5	2.60E+11	E10	#N/A
7925	5	8	0.097309567	-0.26811827	1112604.25	0.031407441	2 µM	A	11/8/19	JHDL_26_025_005_2019_11_08_10_15	JHDL	26	25	5	2.60E+11	E10	#N/A
7926	6	8	0.286925991	0.160602394	1560607.375	0.519574543	1 µM	A	11/8/19	JHDL_26_025_005_2019_11_08_10_15	JHDL	26	25	5	2.60E+11	E10	#N/A
7927	7	8	-0.57420824	-0.712299584	762178.25	-0.514332736	8 µM	B	11/8/19	JHDL_26_025_005_2019_11_08_10_15	JHDL	26	25	5	2.60E+12	E11	#N/A
7928	8	8	0.30303666	0.00998535	1325039.375	0.283502151	4 µM	B	11/8/19	JHDL_26_025_005_2019_11_08_10_15	JHDL	26	25	5	2.60E+12	E11	#N/A
7929	9	8	-0.266444151	-0.719548902	926530.125	-0.232623291	2 µM	B	11/8/19	JHDL_26_025_005_2019_11_08_10_15	JHDL	26	25	5	2.60E+12	E11	#N/A
7930	10	8	-0.085105244	-0.379305035	981817.875	-0.149005743	1 µM	B	11/8/19	JHDL_26_025_005_2019_11_08_10_15	JHDL	26	25	5	2.60E+12	E11	#N/A
7931	11	8	0.207100636	0	1088644.625	0	Vehicle	Vehicle	11/8/19	JHDL_26_025_005_2019_11_08_10_15	JHDL	26	25	5	#N/A	#N/A	#N/A
7932	12	8	-17.94629713	-2.082149213	386.25	-11.46071053	#N/A	#N/A	11/8/19	JHDL_26_025_005_2019_11_08_10_15	JHDL	26	25	5	#N/A	#N/A	#N/A
7933	1	8	-35.40173154	-2.440032121	301.25	-11.44763103	#N/A	#N/A	11/8/19	JHDL_26_026_006_2019_11_08_10_17	JHDL	26	26	6	#N/A	#N/A	#N/A
7934	2	8	-2.02501499	-1.199135201	347337.625	-1.276469287	5 µM	Lomitapide	11/8/19	JHDL_26_026_006_2019_11_08_10_17	JHDL	26	26	6	#N/A	#N/A	#N/A
7935	3	8	0.295447239	-0.088575627	1165651.375	0.47025648	8 µM	A	11/8/19	JHDL_26_026_006_2019_11_08_10_17	JHDL	26	26	6	26F2	F2	#N/A
7936	4	8	0.411973288	-0.068814652	1467274.625	0.802259031	4 µM	A	11/8/19	JHDL_26_026_006_2019_11_08_10_17	JHDL	26	26	6	26F2	F2	#N/A
7937	5	8	0.557253554	0.370992114	1564464.25	0.894788802	2 µM	A	11/8/19	JHDL_26_026_006_2019_11_08_10_17	JHDL	26	26	6	26F2	F2	#N/A
7938	6	8	0.590317252	0.523966762	1661941.25	0.981989494	1 µM	A	11/8/19	JHDL_26_026_006_2019_11_08_10_17	JHDL	26	26	6	26F2	F2	#N/A
7939	7	8	-0.024514706	-0.455159348	1073010.75	0.35078464	8 µM	B	11/8/19	JHDL_26_026_006_2019_11_08_10_17	JHDL	26	26	6	26F3	F3	#N/A
7940	8	8	0.165372221	-0.288853068	1200199.875	0.512394795	4 µM	B	11/8/19	JHDL_26_026_006_2019_11_08_10_17	JHDL	26	26	6	26F3	F3	#N/A
7941	9	8	0.022686194	-0.213124084	998592.5	0.247088087	2 µM	B	11/8/19	JHDL_26_026_006_2019_11_08_10_17	JHDL	26	26	6	26F3	F3	#N/A
7942	10	8	0.554122852	0.600206479	1574641.5	0.904143517	1 µM	B	11/8/19	JHDL_26_026_006_2019_11_08_10_17	JHDL	26	26	6	26F3	F3	#N/A
7943	11	7	-0.292719695	0	841409.4286	0	Vehicle	Vehicle	11/8/19	JHDL_26_026_006_2019_11_08_10_17	JHDL	26	26	6	#N/A	#N/A	#N/A
7944	12	8	-11.20359534	-2.438727305	821.25	-10.0007708	#N/A	#N/A	11/8/19	JHDL_26_026_006_2019_11_08_10_17	JHDL	26	26	6	#N/A	#N/A	#N/A
7945	1	8	-33.34599694	-1.792532499	447.25	-11.30559168	#N/A	#N/A	11/8/19	JHDL_26_027_007_2019_11_08_10_19	JHDL	26	27	7	#N/A	#N/A	#N/A
7946	2	8	-1.429851086	-0.887100195	544985.25	-1.054671689	5 µM	Lomitapide	11/8/19	JHDL_26_027_007_2019_11_08_10_19	JHDL	26	27	7	#N/A	#N/A	#N/A
7947	3	8	-0.348937514	-0.433490894	979678.875	-0.208579942	8 µM	A	11/8/19	JHDL_26_027_007_2019_11_08_10_19	JHDL	26	27	7	26F4	F4	#N/A
7948	4	8	0.370004316	0.367374907	1972768.5	0.80126089	4 µM	A	11/8/19	JHDL_26_027_007_2019_11_08_10_19	JHDL	26	27	7	26F4	F4	#N/A
7949	5	8	0.516456347	0.795023147	1811433.375	0.678170966	2 µM	A	11/8/19	JHDL_26_027_007_2019_11_08_10_19	JHDL	26	27	7	26F4	F4	#N/A
7950	6	8	0.125924334	-0.099745645	1573270.375	0.474805848	1 µM	A	11/8/19	JHDL_26_027_007_2019_11_08_10_19	JHDL	26	27	7	26F4	F4	#N/A
7951	7	8	-0.099323035	0.192659927	1481766.5	0.388357344	8 µM	B	11/8/19	JHDL_26_027_007_2019_11_08_10_19	JHDL	26	27	7	26F5	F5	#N/A
7952	8	8	0.32583037	0.115217798	1420980.625	0.327926105	4 µM	B	11/8/19	JHDL_26_027_007_2019_11_08_10_19	JHDL	26	27	7	26F5	F5	#N/A
7953	9	8	0.089048948	-0.731772543	1738133	0.618577701	2 µM	B	11/8/19	JHDL_26_027_007_2019_11_08_10_19	JHDL	26	27	7	26F5	F5	#N/A
7954	10	8	0.404698289	0.453235852	1723051.625	0.606005149	1 µM	B	11/8/19	JHDL_26_027_007_2019_11_08_10_19	JHDL	26	27	7	26F5	F5	#N/A
7955	11	8	0.045985604	0	1132068.125	0	Vehicle	Vehicle	11/8/19	JHDL_26_027_007_2019_11_08_10_19	JHDL	26	27	7	#N/A	#N/A	#N/A
7956	12	8	-50.68391051	-1.79241391	497.25	-11.15270179	#N/A	#N/A	11/8/19	JHDL_26_027_007_2019_11_08_10_19	JHDL	26	27	7	#N/A	#N/A	#N/A
7957	1	8	-31.33618253	-3.762508486	671.25	-10.68578616	#N/A	#N/A	11/8/19	JHDL_26_028_008_2019_11_08_10_20	JHDL	26	28	8	#N/A	#N/A	#N/A
7958	2	8	-0.868845258	-1.538852836	608318.25	-0.862025768	5 µM	Lomitapide	11/8/19	JHDL_26_028_008_2019_11_08_10_20	JHDL	26	28	8	#N/A	#N/A	#N/A
7959	3	8	-0.30372087	-0.327722163	908670.75	-0.283094415	8 µM	A	11/8/19	JHDL_26_028_008_2019_11_08_10_20	JHDL	26	28	8	26F6	F6	#N/A
7960	4	8	0.342632898	0.220574178	1484950.5	0.425490881	4 µM	A	11/8/19	JHDL_26_028_008_2019_11_08_10_20	JHDL	26	28	8	26F6	F6	#N/A
7961	5	8	0.057747717	0.342963532	1441623.5	0.382770474	2 µM	A	11/8/19	JHDL_26_028_008_2019_11_08_10_20	JHDL	26	28	8	26F6	F6	#N/A
7962	6	8	0.291850449	0.168073974	1690402	0.61244242	1 µM	A	11/8/19	JHDL_26_028_008_2019_11_08_10_20	JHDL	26	28	8	26F6	F6	#N/A
7963	7	4	1.413656215	1.449721111	4170272.25	1.915217611	8 µM	B	11/8/19	JHDL_26_028_008_2019_11_08_10_20	JHDL	26	28	8	26F7	F7	#N/A
7964	8	2	#NUM!	0.560170465	5921717	2.421091586	4 µM	B	11/8/19	JHDL_26_028_008_2019_11_08_10_20	JHDL	26	28	8	26F7	F7	#N/A
7965	9	7	0.476252916	0.4833271	1619301.143	0.55044735	2 µM	B	11/8/19	JHDL_26_028_008_2019_11_08_10_20	JHDL	26	28	8	26F7	F7	#N/A
7966	10	7	-0.288829934	-0.915808919	925093.1429	-0.257253424	1 µM	B	11/8/19	JHDL_26_028_008_2019_11_08_10_20	JHDL	26	28	8	26F7	F7	#N/A
7967	11	8	0.195189583	0	1105672.375	0	Vehicle	Vehicle	11/8/19	JHDL_26_028_008_2019_11_08_10_20	JHDL	26	28	8	#N/A	#N/A	#N/A
7968	12	8	-17.1633625	-3.761138121	1011.25	-10.09456854	#N/A	#N/A	11/8/19	JHDL_26_028_008_2019_11_08_10_20	JHDL	26	28	8	#N/A	#N/A	#N/A
7969	1	8	-5.289168555	-1.526387761	1787.75	-9.000512552	#N/A	#N/A	11/8/19	JHDL_26_029_009_2019_11_08_10_23	JHDL	26	29	9	#N/A	#N/A	#N/A
7970	2	8	-0.731884744	-0.483253624	624247.625	-0.552682938	5 µM	Lomitapide	11/8/19	JHDL_26_029_009_2019_11_08_10_23	JHDL	26	29	9	#N/A	#N/A	#N/A
7971	3	8	0.200567774	0.2318328	1158821	0.339784464	8 µM	A	11/8/19	JHDL_26_029_009_2019_11_08_10_23	JHDL	26	29	9	26F8	F8	#N/A
7972	4	8	0.437908526	0.561132872	1508554	0.720293069	4 µM	A	11/8/19	JHDL_26_029_009_2019_11_08_10_23	JHDL	26	29	9	26F8	F8	#N/A
7973	5	8	0.178008499	-0.328624232	1409089.125	0.621889594	2 µM	A	11/8/19	JHDL_26_029_009_2019_11_08_10_23	JHDL	26	29	9	26F8	F8	#N/A
7974	6	8	0.379890584	0.402143391	1471936	0.684841673	1 µM	A	11/8/19	JHDL_26_029_009_2019_11_08_10_23	JHDL	26	29	9	26F8	F8	#N/A
7975	7	8	0.151973048	-0.072194486	1311514.75	0.518360762	8 µM	B	11/8/19	JHDL_26_029_009_2019_11_08_10_23	JHDL	26	29	9	26F9	F9	#N/A
7976	8	8	0.151616955	-0.112744439	1074579.5	0.23089895	4 µM	B	11/8/19	JHDL_26_029_009_2019_11_08_10_23	JHDL	26	29	9	26F9	F9	#N/A
7977	9	8	0.480044685	0.401060508	1656531.75	0.855292585	2 µM	B	11/8/19	JHDL_26_029_009_2019_11_08_10_23	JHDL	26	29	9	26F9	F9	#N/A
7978	10	8	0.152503047	-0.044862647	1518822.5	0.730080006	1 µM	B	11/8/19	JHDL_26_029_009_2019_11_08_10_23	JHDL	26	29	9	26F9	F9	#N/A
7979	11	8	-0.256926251	0	915653.25	0	Vehicle	Vehicle	11/8/19	JHDL_26_029_009_2019_11_08_10_23	JHDL	26	29	9	#N/A	#N/A	#N/A
7980	12	8	-4.286363724	-1.523979016	3035.875	-8.236545165	#N/A	#N/A	11/8/19	JHDL_26_029_009_2019_11_08_10_23	JHDL	26	29	9	#N/A	#N/A	#N/A
7981	1	8	-12.36795358	-2.939379685	576.25	-10.51977503	#N/A	#N/A	11/8/19	JHDL_26_030_010_2019_11_08_10_29	JHDL	26	30	10	#N/A	#N/A	#N/A
7982	2	8	-1.172225632	-0.788549445	550118.5	-0.620943167	5 µM	Lomitapide	11/8/19	JHDL_26_030_010_2019_11_08_10_29	JHDL	26	30	10	#N/A	#N/A	#N/A
7983	3	8	0.03922421	-0.169286213	992227.625	0.229985537	8 µM	A	11/8/19	JHDL_26_030_010_2019_11_08_10_29	JHDL	26	30	10	26F10	F10	#N/A
7984	4	8	0.401249627	0.017174501	1194656.25	0.497838065	4 µM	A	11/8/19	JHDL_26_030_010_2019_11_08_10_29	JHDL	26	30	10	26F10	F10	#N/A
7985	5	8	-0.457538042	-0.631652356	704433.75	-0.264221556	2 µM	A	11/8/19	JHDL_26_030_010_2019_11_08_10_29	JHDL	26	30	10	26F10	F10	#N/A
7986	6	8	0.432959933	0.242080584	1367268	0.692538563	1 µM	A	11/8/19	JHDL_26_030_010_2019_11_08_10_29	JHDL	26	30	10	26F10	F10	#N/A
7987	7	8	0.436336755	0.931609395	1181668.25	0.482067567	8 µM	B	11/8/19	JHDL_26_030_010_2019_11_08_10_29	JHDL	26	30	10	26F11	F11	#N/A
7988	8	8	0.377571157	0.019009703	1074945	0.345505353	4 µM	B	11/8/19	JHDL_26_030_010_2019_11_08_10_29	JHDL	26	30	10	26F11	F11	#N/A
7989	9	8	-0.132933763	-0.828492761	1009284.875	0.254575946	2 µM	B	11/8/19	JHDL_26_030_010_2019_11_08_10_29	JHDL	26	30	10	26F11	F11	#N/A
7990	10	8	0.238422204	-0.049219986	1226700.375	0.536025417	1 µM	B	11/8/19	JHDL_26_030_010_2019_11_08_10_29	JHDL	26	30	10	26F11	F11	#N/A
7991	11	8	-0.062078676	0	846016.375	0	Vehicle	Vehicle	11/8/19	JHDL_26_030_010_2019_11_08_10_29	JHDL	26	30	10	#N/A	#N/A	#N/A
7992	12	8	-10.52721158	-2.939234901	781.25	-10.08068559	#N/A	#N/A	11/8/19	JHDL_26_030_010_2019_11_08_10_29	JHDL	26	30	10	#N/A	#N/A	#N/A
7993	1	8	-19.89800906	-1.739217327	259.75	-11.96610899	#N/A	#N/A	11/8/19	JHDL_26_031_011_2019_11_08_10_31	JHDL	26	31	11	#N/A	#N/A	#N/A
7994	2	8	-4.531891926	-1.220164042	267835.5	-1.956101264	5 µM	Lomitapide	11/8/19	JHDL_26_031_011_2019_11_08_10_31	JHDL	26	31	11	#N/A	#N/A	#N/A
7995	3	8	-0.045302844	-0.08551916	1036870.5	-0.003284643	8 µM	A	11/8/19	JHDL_26_031_011_2019_11_08_10_31	JHDL	26	31	11	26G2	G2	#N/A
7996	4	8	-0.616587773	-0.539841462	781826.25	-0.410600434	4 µM	A	11/8/19	JHDL_26_031_011_2019_11_08_10_31	JHDL	26	31	11	26G2	G2	#N/A
7997	5	8	0.560869749	0.535997221	1575727.125	0.600497356	2 µM	A	11/8/19	JHDL_26_031_011_2019_11_08_10_31	JHDL	26	31	11	26G2	G2	#N/A
7998	6	8	-3.048021105	-0.825416581	559977.5	-0.892079597	1 µM	A	11/8/19	JHDL_26_031_011_2019_11_08_10_31	JHDL	26	31	11	26G2	G2	#N/A
7999	7	8	-2.319332892	-0.674420566	568693.125	-0.869798094	8 µM	B	11/8/19	JHDL_26_031_011_2019_11_08_10_31	JHDL	26	31	11	26G3	G3	#N/A
8000	8	8	-0.287217238	-0.431668153	941260.5	-0.142854404	4 µM	B	11/8/19	JHDL_26_031_011_2019_11_08_10_31	JHDL	26	31	11	26G3	G3	#N/A
8001	9	8	-0.285859795	-0.388682886	977680.75	-0.088085011	2 µM	B	11/8/19	JHDL_26_031_011_2019_11_08_10_31	JHDL	26	31	11	26G3	G3	#N/A
8002	10	8	-0.072589871	-0.282116953	1264400.625	0.282933291	1 µM	B	11/8/19	JHDL_26_031_011_2019_11_08_10_31	JHDL	26	31	11	26G3	G3	#N/A
8003	11	8	0.048857879	0	1039233.875	0	Vehicle	Vehicle	11/8/19	JHDL_26_031_011_2019_11_08_10_31	JHDL	26	31	11	#N/A	#N/A	#N/A
8004	12	8	-21.50488929	-1.739012718	352.25	-11.52663304	#N/A	#N/A	11/8/19	JHDL_26_031_011_2019_11_08_10_31	JHDL	26	31	11	#N/A	#N/A	#N/A
8005	1	8	-22.41282484	-2.037302413	301.75	-11.76606929	#N/A	#N/A	11/8/19	JHDL_26_032_012_2019_11_08_10_33	JHDL	26	32	12	#N/A	#N/A	#N/A
8006	2	8	-2.95127703	-1.131256308	363636.25	-1.531142747	5 µM	Lomitapide	11/8/19	JHDL_26_032_012_2019_11_08_10_33	JHDL	26	32	12	#N/A	#N/A	#N/A
8007	3	8	-0.078241522	-0.058092794	1066611.5	0.02132411	8 µM	A	11/8/19	JHDL_26_032_012_2019_11_08_10_33	JHDL	26	32	12	26G4	G4	#N/A
8008	4	8	0.153948559	0.154785509	1257167.5	0.258466204	4 µM	A	11/8/19	JHDL_26_032_012_2019_11_08_10_33	JHDL	26	32	12	26G4	G4	#N/A
8009	5	8	0.059370779	-0.344013727	1326165.25	0.335549879	2 µM	A	11/8/19	JHDL_26_032_012_2019_11_08_10_33	JHDL	26	32	12	26G4	G4	#N/A
8010	6	8	-0.03934082	-0.146205597	1104106.625	0.071168824	1 µM	A	11/8/19	JHDL_26_032_012_2019_11_08_10_33	JHDL	26	32	12	26G4	G4	#N/A
8011	7	8	-0.266591775	-0.357885948	1129070.75	0.103425214	8 µM	B	11/8/19	JHDL_26_032_012_2019_11_08_10_33	JHDL	26	32	12	26G5	G5	#N/A
8012	8	8	-0.230237231	-0.018099309	928554.25	-0.178652572	4 µM	B	11/8/19	JHDL_26_032_012_2019_11_08_10_33	JHDL	26	32	12	26G5	G5	#N/A
8013	9	8	0.081672706	0.086411018	1404898.5	0.418755226	2 µM	B	11/8/19	JHDL_26_032_012_2019_11_08_10_33	JHDL	26	32	12	26G5	G5	#N/A
8014	10	8	-0.254109796	-0.5127118	1060038.5	0.012405986	1 µM	B	11/8/19	JHDL_26_032_012_2019_11_08_10_33	JHDL	26	32	12	26G5	G5	#N/A
8015	11	8	0.125618258	0	1050962.125	0	Vehicle	Vehicle	11/8/19	JHDL_26_032_012_2019_11_08_10_33	JHDL	26	32	12	#N/A	#N/A	#N/A
8016	12	8	-27.18017609	-2.036983467	410.5	-11.32204084	#N/A	#N/A	11/8/19	JHDL_26_032_012_2019_11_08_10_33	JHDL	26	32	12	#N/A	#N/A	#N/A
8017	1	8	-40.41051403	-2.239150544	346.25	-11.70990822	#N/A	#N/A	11/8/19	JHDL_26_033_013_2019_11_08_10_34	JHDL	26	33	13	#N/A	#N/A	#N/A
8018	2	8	-0.655704483	-0.711649632	809165.375	-0.519503422	5 µM	Lomitapide	11/8/19	JHDL_26_033_013_2019_11_08_10_34	JHDL	26	33	13	#N/A	#N/A	#N/A
8019	3	8	-0.806876705	-0.990081453	759399.75	-0.611078485	8 µM	A	11/8/19	JHDL_26_033_013_2019_11_08_10_34	JHDL	26	33	13	26G6	G6	#N/A
8020	4	8	-0.262985424	-0.248818417	1124082.875	-0.045261509	4 µM	A	11/8/19	JHDL_26_033_013_2019_11_08_10_34	JHDL	26	33	13	26G6	G6	#N/A
8021	5	8	-0.300097686	-0.189924275	1064845.875	-0.123365283	2 µM	A	11/8/19	JHDL_26_033_013_2019_11_08_10_34	JHDL	26	33	13	26G6	G6	#N/A
8022	6	8	-0.624544253	-0.99000347	908730.125	-0.352086103	1 µM	A	11/8/19	JHDL_26_033_013_2019_11_08_10_34	JHDL	26	33	13	26G6	G6	#N/A
8023	7	8	-1.149628949	-1.064567606	685855.25	-0.758033881	8 µM	B	11/8/19	JHDL_26_033_013_2019_11_08_10_34	JHDL	26	33	13	26G7	G7	#N/A
8024	8	8	-0.324136391	-0.273526917	1026185	-0.176719071	4 µM	B	11/8/19	JHDL_26_033_013_2019_11_08_10_34	JHDL	26	33	13	26G7	G7	#N/A
8025	9	8	-0.105041393	-0.177122858	1492752.125	0.363964709	2 µM	B	11/8/19	JHDL_26_033_013_2019_11_08_10_34	JHDL	26	33	13	26G7	G7	#N/A
8026	10	8	-0.350222195	-0.989208112	1061328.75	-0.128138309	1 µM	B	11/8/19	JHDL_26_033_013_2019_11_08_10_34	JHDL	26	33	13	26G7	G7	#N/A
8027	11	8	0.028518028	0	1159907.625	0	Vehicle	Vehicle	11/8/19	JHDL_26_033_013_2019_11_08_10_34	JHDL	26	33	13	#N/A	#N/A	#N/A
8028	12	8	-18.42199539	-2.239160671	350	-11.69436737	#N/A	#N/A	11/8/19	JHDL_26_033_013_2019_11_08_10_34	JHDL	26	33	13	#N/A	#N/A	#N/A
8029	1	8	-15.21014502	-3.998920103	212.25	-12.20433477	#N/A	#N/A	11/8/19	JHDL_26_034_014_2019_11_08_10_36	JHDL	26	34	14	#N/A	#N/A	#N/A
8030	2	8	-2.345683257	-1.961141558	374660.25	-1.41873212	5 µM	Lomitapide	11/8/19	JHDL_26_034_014_2019_11_08_10_36	JHDL	26	34	14	#N/A	#N/A	#N/A
8031	3	8	-0.377419624	-0.617758333	813348.75	-0.300440954	8 µM	A	11/8/19	JHDL_26_034_014_2019_11_08_10_36	JHDL	26	34	14	26G8	G8	#N/A
8032	4	8	-0.139463358	-0.408732435	944690.375	-0.084473483	4 µM	A	11/8/19	JHDL_26_034_014_2019_11_08_10_36	JHDL	26	34	14	26G8	G8	#N/A
8033	5	8	-0.107818657	-0.239347332	1006002.25	0.006246585	2 µM	A	11/8/19	JHDL_26_034_014_2019_11_08_10_36	JHDL	26	34	14	26G8	G8	#N/A
8034	6	8	-0.238481336	-0.532989287	902612	-0.150209083	1 µM	A	11/8/19	JHDL_26_034_014_2019_11_08_10_36	JHDL	26	34	14	26G8	G8	#N/A
8035	7	8	-0.033169404	-0.312521097	1123584.125	0.165721199	8 µM	B	11/8/19	JHDL_26_034_014_2019_11_08_10_36	JHDL	26	34	14	26G9	G9	#N/A
8036	8	8	0.140007114	0.125268682	1011947.375	0.01474732	4 µM	B	11/8/19	JHDL_26_034_014_2019_11_08_10_36	JHDL	26	34	14	26G9	G9	#N/A
8037	9	8	-0.105904087	-1.18256464	1039512	0.053519466	2 µM	B	11/8/19	JHDL_26_034_014_2019_11_08_10_36	JHDL	26	34	14	26G9	G9	#N/A
8038	10	8	-0.282649754	-1.478048795	890091.5	-0.170361391	1 µM	B	11/8/19	JHDL_26_034_014_2019_11_08_10_36	JHDL	26	34	14	26G9	G9	#N/A
8039	11	8	0.197134296	0	1001655.875	0	Vehicle	Vehicle	11/8/19	JHDL_26_034_014_2019_11_08_10_36	JHDL	26	34	14	#N/A	#N/A	#N/A
8040	12	8	-20.4634306	-3.99867121	288.5	-11.76152801	#N/A	#N/A	11/8/19	JHDL_26_034_014_2019_11_08_10_36	JHDL	26	34	14	#N/A	#N/A	#N/A
8041	1	8	-28.59034808	-2.977038294	193.5	-12.31783033	#N/A	#N/A	11/8/19	JHDL_26_036_016_2019_11_08_10_40	JHDL	26	36	16	#N/A	#N/A	#N/A
8042	2	8	-8.434508521	-2.235279508	242823.125	-2.024473795	5 µM	Lomitapide	11/8/19	JHDL_26_036_016_2019_11_08_10_40	JHDL	26	36	16	#N/A	#N/A	#N/A
8043	3	8	-0.25120755	-0.008548923	943239	-0.066756246	8 µM	A	11/8/19	JHDL_26_036_016_2019_11_08_10_40	JHDL	26	36	16	26H2	H2	#N/A
8044	4	8	-0.39763126	-1.042337145	893034.875	-0.145663099	4 µM	A	11/8/19	JHDL_26_036_016_2019_11_08_10_40	JHDL	26	36	16	26H2	H2	#N/A
8045	5	8	-0.575881191	-0.684015547	816926.25	-0.274173775	2 µM	A	11/8/19	JHDL_26_036_016_2019_11_08_10_40	JHDL	26	36	16	26H2	H2	#N/A
8046	6	8	-0.195782733	-0.893973299	1046150.5	0.082638892	1 µM	A	11/8/19	JHDL_26_036_016_2019_11_08_10_40	JHDL	26	36	16	26H2	H2	#N/A
8047	7	8	-0.629006532	-0.784418588	768068.75	-0.363144164	8 µM	B	11/8/19	JHDL_26_036_016_2019_11_08_10_40	JHDL	26	36	16	26H3	H3	#N/A
8048	8	8	-0.550040996	-0.646569583	617249.375	-0.678526146	4 µM	B	11/8/19	JHDL_26_036_016_2019_11_08_10_40	JHDL	26	36	16	26H3	H3	#N/A
8049	9	8	-0.339870216	-0.563567262	964304.125	-0.034891397	2 µM	B	11/8/19	JHDL_26_036_016_2019_11_08_10_40	JHDL	26	36	16	26H3	H3	#N/A
8050	10	8	-0.009865028	-0.59986626	1223175.625	0.308180041	1 µM	B	11/8/19	JHDL_26_036_016_2019_11_08_10_40	JHDL	26	36	16	26H3	H3	#N/A
8051	11	8	-0.008748232	0	987910	0	Vehicle	Vehicle	11/8/19	JHDL_26_036_016_2019_11_08_10_40	JHDL	26	36	16	#N/A	#N/A	#N/A
8052	12	8	-25.07613792	-2.976596301	338.5	-11.51100807	#N/A	#N/A	11/8/19	JHDL_26_036_016_2019_11_08_10_40	JHDL	26	36	16	#N/A	#N/A	#N/A
8053	1	8	-32.80015322	-4.188042086	285	-11.72785479	#N/A	#N/A	11/8/19	JHDL_26_037_017_2019_11_08_10_42	JHDL	26	37	17	#N/A	#N/A	#N/A
8054	2	8	-1.128725215	-1.005128438	508029.125	-0.928121216	5 µM	Lomitapide	11/8/19	JHDL_26_037_017_2019_11_08_10_42	JHDL	26	37	17	#N/A	#N/A	#N/A
8055	3	8	-0.45219738	-1.232178407	781473.75	-0.30683501	8 µM	A	11/8/19	JHDL_26_037_017_2019_11_08_10_42	JHDL	26	37	17	26H4	H4	#N/A
8056	4	8	0.13180507	0.152443358	1227873.125	0.345057167	4 µM	A	11/8/19	JHDL_26_037_017_2019_11_08_10_42	JHDL	26	37	17	26H4	H4	#N/A
8057	5	8	0.167043521	0.183917298	1297477	0.424604636	2 µM	A	11/8/19	JHDL_26_037_017_2019_11_08_10_42	JHDL	26	37	17	26H4	H4	#N/A
8058	6	8	0.039501591	-0.054675702	1055565.625	0.126911946	1 µM	A	11/8/19	JHDL_26_037_017_2019_11_08_10_42	JHDL	26	37	17	26H4	H4	#N/A
8059	7	8	-0.727511856	-1.422467076	683645	-0.49978506	8 µM	B	11/8/19	JHDL_26_037_017_2019_11_08_10_42	JHDL	26	37	17	26H5	H5	#N/A
8060	8	8	-0.093919002	-0.084388335	977283	0.015743972	4 µM	B	11/8/19	JHDL_26_037_017_2019_11_08_10_42	JHDL	26	37	17	26H5	H5	#N/A
8061	9	8	-0.532045155	-0.719530193	752006.5	-0.362287292	2 µM	B	11/8/19	JHDL_26_037_017_2019_11_08_10_42	JHDL	26	37	17	26H5	H5	#N/A
8062	10	8	-0.127374384	-0.493177548	1007509.375	0.059688934	1 µM	B	11/8/19	JHDL_26_037_017_2019_11_08_10_42	JHDL	26	37	17	26H5	H5	#N/A
8063	11	8	0.091943836	0	966676	0	Vehicle	Vehicle	11/8/19	JHDL_26_037_017_2019_11_08_10_42	JHDL	26	37	17	#N/A	#N/A	#N/A
8064	12	8	-20.62180951	-4.187570845	335	-11.49465561	#N/A	#N/A	11/8/19	JHDL_26_037_017_2019_11_08_10_42	JHDL	26	37	17	#N/A	#N/A	#N/A
8065	1	8	-23.93821637	-0.633017936	750.5	-12.0053103	#N/A	#N/A	11/8/19	JHDL_26_038_018_2019_11_08_10_43	JHDL	26	38	18	#N/A	#N/A	#N/A
8066	2	8	-3.533496715	-0.534787475	512212.875	-2.590634575	5 µM	Lomitapide	11/8/19	JHDL_26_038_018_2019_11_08_10_43	JHDL	26	38	18	#N/A	#N/A	#N/A
8067	3	5	3.504090073	1.048904346	8029743	1.379903817	8 µM	A	11/8/19	JHDL_26_038_018_2019_11_08_10_43	JHDL	26	38	18	26H6	H6	#N/A
8068	4	5	-0.389725573	-0.37808679	2752063.4	-0.164936291	4 µM	A	11/8/19	JHDL_26_038_018_2019_11_08_10_43	JHDL	26	38	18	26H6	H6	#N/A
8069	5	8	-0.947971602	-0.44959961	1829248.25	-0.754199118	2 µM	A	11/8/19	JHDL_26_038_018_2019_11_08_10_43	JHDL	26	38	18	26H6	H6	#N/A
8070	6	8	-5.788753788	-0.447736651	859229.875	-1.844333936	1 µM	A	11/8/19	JHDL_26_038_018_2019_11_08_10_43	JHDL	26	38	18	26H6	H6	Thonzonium bromide
8071	7	8	-3.06900211	-0.447126432	936856.125	-1.719550584	8 µM	B	11/8/19	JHDL_26_038_018_2019_11_08_10_43	JHDL	26	38	18	26H7	H7	Bismuth (III) oxychloride
8072	8	8	-6.252540699	-0.470873058	762850.75	-2.015977267	4 µM	B	11/8/19	JHDL_26_038_018_2019_11_08_10_43	JHDL	26	38	18	26H7	H7	Bismuth (III) oxychloride
8073	9	8	-4.472477878	-0.437257551	902925.25	-1.772771535	2 µM	B	11/8/19	JHDL_26_038_018_2019_11_08_10_43	JHDL	26	38	18	26H7	H7	Bismuth (III) oxychloride
8074	10	8	-3.909128594	-0.480295675	822037.875	-1.908173225	1 µM	B	11/8/19	JHDL_26_038_018_2019_11_08_10_43	JHDL	26	38	18	26H7	H7	Bismuth (III) oxychloride
8075	11	8	-0.337735082	0	3085383.875	0	Vehicle	Vehicle	11/8/19	JHDL_26_038_018_2019_11_08_10_43	JHDL	26	38	18	#N/A	#N/A	#N/A
8076	12	8	-11.19304937	-0.632926826	1236.75	-11.28468038	#N/A	#N/A	11/8/19	JHDL_26_038_018_2019_11_08_10_43	JHDL	26	38	18	#N/A	#N/A	#N/A
8077	1	8	-19.70480074	-2.416539135	280	-12.0363843	#N/A	#N/A	11/8/19	JHDL_26_039_019_2019_11_08_10_45	JHDL	26	39	19	#N/A	#N/A	#N/A
8078	2	8	-1.577685343	-1.756190477	469162.5	-1.325939136	5 µM	Lomitapide	11/8/19	JHDL_26_039_019_2019_11_08_10_45	JHDL	26	39	19	#N/A	#N/A	#N/A
8079	3	8	-2.994017739	-1.264230211	604387.5	-0.960553017	8 µM	A	11/8/19	JHDL_26_039_019_2019_11_08_10_45	JHDL	26	39	19	26H8	H8	#N/A
8080	4	8	-0.365804695	-0.27947573	1176342.5	0.000209427	4 µM	A	11/8/19	JHDL_26_039_019_2019_11_08_10_45	JHDL	26	39	19	26H8	H8	#N/A
8081	5	8	-0.874239952	-1.225384888	894737.125	-0.394562961	2 µM	A	11/8/19	JHDL_26_039_019_2019_11_08_10_45	JHDL	26	39	19	26H8	H8	#N/A
8082	6	8	-0.364628261	-1.083135947	1256631.25	0.095462618	1 µM	A	11/8/19	JHDL_26_039_019_2019_11_08_10_45	JHDL	26	39	19	26H8	H8	#N/A
8083	7	8	-0.530020752	-0.403439524	1063487.375	-0.145295838	8 µM	B	11/8/19	JHDL_26_039_019_2019_11_08_10_45	JHDL	26	39	19	26H9	H9	#N/A
8084	8	8	-0.9069665	-1.191571132	859258.125	-0.452935251	4 µM	B	11/8/19	JHDL_26_039_019_2019_11_08_10_45	JHDL	26	39	19	26H9	H9	#N/A
8085	9	8	-0.4220284	-0.83974866	1155098.5	-0.026082863	2 µM	B	11/8/19	JHDL_26_039_019_2019_11_08_10_45	JHDL	26	39	19	26H9	H9	#N/A
8086	10	8	-0.291771521	-1.091334833	1331513.125	0.178967905	1 µM	B	11/8/19	JHDL_26_039_019_2019_11_08_10_45	JHDL	26	39	19	26H9	H9	#N/A
8087	11	8	-0.379118505	0	1176171.75	0	Vehicle	Vehicle	11/8/19	JHDL_26_039_019_2019_11_08_10_45	JHDL	26	39	19	#N/A	#N/A	#N/A
8088	12	8	-30.14912552	-2.416238883	415	-11.46869979	#N/A	#N/A	11/8/19	JHDL_26_039_019_2019_11_08_10_45	JHDL	26	39	19	#N/A	#N/A	#N/A
8089	1	8	-19.22730032	-1.658057187	326	-11.74409543	#N/A	#N/A	11/8/19	JHDL_26_040_020_2019_11_08_10_55	JHDL	26	40	20	#N/A	#N/A	#N/A
8090	2	8	-1.357353663	-1.1724519	426735.125	-1.389842244	5 µM	Lomitapide	11/8/19	JHDL_26_040_020_2019_11_08_10_55	JHDL	26	40	20	#N/A	#N/A	#N/A
8091	3	8	-0.977494753	-0.575859913	712924.5	-0.649433809	8 µM	A	11/8/19	JHDL_26_040_020_2019_11_08_10_55	JHDL	26	40	20	26H10	H10	#N/A
8092	4	8	-0.01878165	-0.625512162	1729884.125	0.629420389	4 µM	A	11/8/19	JHDL_26_040_020_2019_11_08_10_55	JHDL	26	40	20	26H10	H10	#N/A
8093	5	8	-0.168682752	0.362959359	1282472.625	0.197673017	2 µM	A	11/8/19	JHDL_26_040_020_2019_11_08_10_55	JHDL	26	40	20	26H10	H10	#N/A
8094	6	8	-0.539362553	-0.62393048	802498.5	-0.478684414	1 µM	A	11/8/19	JHDL_26_040_020_2019_11_08_10_55	JHDL	26	40	20	26H10	H10	#N/A
8095	7	8	0.058028958	0.091068157	1224141	0.130514727	8 µM	B	11/8/19	JHDL_26_040_020_2019_11_08_10_55	JHDL	26	40	20	26H11	H11	#N/A
8096	8	8	0.280729805	0.229966709	1436243.5	0.361045349	4 µM	B	11/8/19	JHDL_26_040_020_2019_11_08_10_55	JHDL	26	40	20	26H11	H11	#N/A
8097	9	8	0.122255286	0.131882432	1421584.125	0.346244461	2 µM	B	11/8/19	JHDL_26_040_020_2019_11_08_10_55	JHDL	26	40	20	26H11	H11	#N/A
8098	10	8	-0.394604176	-0.592753607	888574.5	-0.331690369	1 µM	B	11/8/19	JHDL_26_040_020_2019_11_08_10_55	JHDL	26	40	20	26H11	H11	#N/A
8099	11	8	0.229541627	0	1118259.5	0	Vehicle	Vehicle	11/8/19	JHDL_26_040_020_2019_11_08_10_55	JHDL	26	40	20	#N/A	#N/A	#N/A
8100	12	8	-13.87086365	-1.657894266	471	-11.21324033	#N/A	#N/A	11/8/19	JHDL_26_040_020_2019_11_08_10_55	JHDL	26	40	20	#N/A	#N/A	#N/A
8101	1	8	-4.537861332	-1.381188613	2314.25	-9.098088677	#N/A	#N/A	11/8/19	JHDL_27_001_021_2019_11_08_11_02	JHDL	27	1	21	#N/A	#N/A	#N/A
8102	2	8	-2.594656318	-0.909954009	400388.375	-1.663377122	5 µM	Lomitapide	11/8/19	JHDL_27_001_021_2019_11_08_11_02	JHDL	27	1	21	#N/A	#N/A	#N/A
8103	3	8	-1.854130255	-0.513633223	676300	-0.907113855	8 µM	A	11/8/19	JHDL_27_001_021_2019_11_08_11_02	JHDL	27	1	21	27A2	A2	#N/A
8104	4	8	-0.339991134	-0.381088362	1018668.5	-0.316164475	4 µM	A	11/8/19	JHDL_27_001_021_2019_11_08_11_02	JHDL	27	1	21	27A2	A2	#N/A
8105	5	8	-0.283638942	-0.400268911	1043292.75	-0.281705076	2 µM	A	11/8/19	JHDL_27_001_021_2019_11_08_11_02	JHDL	27	1	21	27A2	A2	#N/A
8106	6	8	-0.777349102	-0.626656898	766231.5	-0.726996872	1 µM	A	11/8/19	JHDL_27_001_021_2019_11_08_11_02	JHDL	27	1	21	27A2	A2	#N/A
8107	7	8	-0.367906286	-0.520803486	1148083.75	-0.143621227	8 µM	B	11/8/19	JHDL_27_001_021_2019_11_08_11_02	JHDL	27	1	21	27A3	A3	#N/A
8108	8	8	0.12770714	0.087347331	1448057.25	0.191269528	4 µM	B	11/8/19	JHDL_27_001_021_2019_11_08_11_02	JHDL	27	1	21	27A3	A3	#N/A
8109	9	8	0.017360146	-0.563088107	1792810	0.499373487	2 µM	B	11/8/19	JHDL_27_001_021_2019_11_08_11_02	JHDL	27	1	21	27A3	A3	#N/A
8110	10	8	-0.092226046	-0.569864985	1413135.125	0.15605031	1 µM	B	11/8/19	JHDL_27_001_021_2019_11_08_11_02	JHDL	27	1	21	27A3	A3	#N/A
8111	11	8	0.1743236	0	1268258.75	0	Vehicle	Vehicle	11/8/19	JHDL_27_001_021_2019_11_08_11_02	JHDL	27	1	21	#N/A	#N/A	#N/A
8112	12	8	-4.718967823	-1.377520922	3601.125	-8.46018572	#N/A	#N/A	11/8/19	JHDL_27_001_021_2019_11_08_11_02	JHDL	27	1	21	#N/A	#N/A	#N/A
8113	1	8	-33.01676507	-4.434031216	400.5	-10.85868996	#N/A	#N/A	11/8/19	JHDL_27_002_022_2019_11_08_11_04	JHDL	27	2	22	#N/A	#N/A	#N/A
8114	2	8	-1.472913056	-1.700086776	288162	-1.367827821	5 µM	Lomitapide	11/8/19	JHDL_27_002_022_2019_11_08_11_04	JHDL	27	2	22	#N/A	#N/A	#N/A
8115	3	8	1.045610666	0.802468639	1214192.75	0.707217638	8 µM	A	11/8/19	JHDL_27_002_022_2019_11_08_11_04	JHDL	27	2	22	27A4	A4	#N/A
8116	4	8	0.369868227	-0.061866319	1743192.875	1.228952379	4 µM	A	11/8/19	JHDL_27_002_022_2019_11_08_11_04	JHDL	27	2	22	27A4	A4	#N/A
8117	5	8	0.507681307	0.278809159	989601.125	0.41213922	2 µM	A	11/8/19	JHDL_27_002_022_2019_11_08_11_04	JHDL	27	2	22	27A4	A4	#N/A
8118	6	8	0.636585232	0.676625901	1272594.875	0.774993391	1 µM	A	11/8/19	JHDL_27_002_022_2019_11_08_11_04	JHDL	27	2	22	27A4	A4	#N/A
8119	7	8	0.470500003	0.361099488	968704.5	0.381348723	8 µM	B	11/8/19	JHDL_27_002_022_2019_11_08_11_04	JHDL	27	2	22	27A5	A5	#N/A
8120	8	8	0.549801824	0.607417556	1058003	0.508563893	4 µM	B	11/8/19	JHDL_27_002_022_2019_11_08_11_04	JHDL	27	2	22	27A5	A5	#N/A
8121	9	8	0.378322503	0.300910107	1503779.375	1.015813094	2 µM	B	11/8/19	JHDL_27_002_022_2019_11_08_11_04	JHDL	27	2	22	27A5	A5	#N/A
8122	10	8	0.723167757	0.366088011	1760075.5	1.24285749	1 µM	B	11/8/19	JHDL_27_002_022_2019_11_08_11_04	JHDL	27	2	22	27A5	A5	#N/A
8123	11	8	0.408279142	0	743693.375	0	Vehicle	Vehicle	11/8/19	JHDL_27_002_022_2019_11_08_11_04	JHDL	27	2	22	#N/A	#N/A	#N/A
8124	12	8	-18.54519334	-4.433299326	476.75	-10.60725927	#N/A	#N/A	11/8/19	JHDL_27_002_022_2019_11_08_11_04	JHDL	27	2	22	#N/A	#N/A	#N/A
8125	1	8	-3.776206629	-1.502390709	3715.625	-7.809277696	#N/A	#N/A	11/8/19	JHDL_27_003_023_2019_11_08_11_06	JHDL	27	3	23	#N/A	#N/A	#N/A
8126	2	8	-1.362165296	-0.795013001	396391.375	-1.072100839	5 µM	Lomitapide	11/8/19	JHDL_27_003_023_2019_11_08_11_06	JHDL	27	3	23	#N/A	#N/A	#N/A
8127	3	8	0.549913755	0.15250435	1240803.125	0.574175909	8 µM	A	11/8/19	JHDL_27_003_023_2019_11_08_11_06	JHDL	27	3	23	27A6	A6	#N/A
8128	4	8	0.613801066	0.542556516	1516219.75	0.863380547	4 µM	A	11/8/19	JHDL_27_003_023_2019_11_08_11_06	JHDL	27	3	23	27A6	A6	#N/A
8129	5	8	1.423070829	0.76959024	2030171.125	1.284503023	2 µM	A	11/8/19	JHDL_27_003_023_2019_11_08_11_06	JHDL	27	3	23	27A6	A6	#N/A
8130	6	8	-0.222123626	-0.273850686	1006929.125	0.272863824	1 µM	A	11/8/19	JHDL_27_003_023_2019_11_08_11_06	JHDL	27	3	23	27A6	A6	#N/A
8131	7	8	0.580507813	0.376824084	2071225.25	1.313386142	8 µM	B	11/8/19	JHDL_27_003_023_2019_11_08_11_06	JHDL	27	3	23	27A7	A7	#N/A
8132	8	8	0.552459627	0.194436	963284.125	0.208934979	4 µM	B	11/8/19	JHDL_27_003_023_2019_11_08_11_06	JHDL	27	3	23	27A7	A7	#N/A
8133	9	8	0.468023043	0.338826545	1846991.25	1.148078716	2 µM	B	11/8/19	JHDL_27_003_023_2019_11_08_11_06	JHDL	27	3	23	27A7	A7	#N/A
8134	10	7	0.590135315	0.116671885	2123364.714	1.349253877	1 µM	B	11/8/19	JHDL_27_003_023_2019_11_08_11_06	JHDL	27	3	23	27A7	A7	#N/A
8135	11	8	0.150493373	0	833410	0	Vehicle	Vehicle	11/8/19	JHDL_27_003_023_2019_11_08_11_06	JHDL	27	3	23	#N/A	#N/A	#N/A
8136	12	8	-3.973076332	-1.502260153	5363.125	-7.279808722	#N/A	#N/A	11/8/19	JHDL_27_003_023_2019_11_08_11_06	JHDL	27	3	23	#N/A	#N/A	#N/A
8137	1	8	-22.32875786	-1.608398945	371.75	-11.43406415	#N/A	#N/A	11/8/19	JHDL_27_004_024_2019_11_08_11_08	JHDL	27	4	24	#N/A	#N/A	#N/A
8138	2	8	-2.445919319	-1.204855129	270657.625	-1.926143576	5 µM	Lomitapide	11/8/19	JHDL_27_004_024_2019_11_08_11_08	JHDL	27	4	24	#N/A	#N/A	#N/A
8139	3	8	-0.097463151	-0.375534759	1179470.75	0.197455128	8 µM	A	11/8/19	JHDL_27_004_024_2019_11_08_11_08	JHDL	27	4	24	27A8	A8	#N/A
8140	4	8	-0.036697408	-0.411671952	1745264.5	0.762761184	4 µM	A	11/8/19	JHDL_27_004_024_2019_11_08_11_08	JHDL	27	4	24	27A8	A8	#N/A
8141	5	8	0.090822944	0.116693748	1352010.25	0.394421576	2 µM	A	11/8/19	JHDL_27_004_024_2019_11_08_11_08	JHDL	27	4	24	27A8	A8	#N/A
8142	6	8	0.141756499	-0.173812888	1580488.75	0.619686253	1 µM	A	11/8/19	JHDL_27_004_024_2019_11_08_11_08	JHDL	27	4	24	27A8	A8	#N/A
8143	7	8	-0.232230507	-0.207858724	1184083.25	0.203086004	8 µM	B	11/8/19	JHDL_27_004_024_2019_11_08_11_08	JHDL	27	4	24	27A9	A9	#N/A
8144	8	8	0.156170907	0.115339044	1343507.625	0.385319996	4 µM	B	11/8/19	JHDL_27_004_024_2019_11_08_11_08	JHDL	27	4	24	27A9	A9	#N/A
8145	9	8	0.027541514	-0.494996656	1421058.25	0.466281179	2 µM	B	11/8/19	JHDL_27_004_024_2019_11_08_11_08	JHDL	27	4	24	27A9	A9	#N/A
8146	10	8	-0.021446107	-0.398760898	1397817.5	0.4424915	1 µM	B	11/8/19	JHDL_27_004_024_2019_11_08_11_08	JHDL	27	4	24	27A9	A9	#N/A
8147	11	8	-0.248337442	0	1028601.75	0	Vehicle	Vehicle	11/8/19	JHDL_27_004_024_2019_11_08_11_08	JHDL	27	4	24	#N/A	#N/A	#N/A
8148	12	8	-17.40125638	-1.608271684	423	-11.24773923	#N/A	#N/A	11/8/19	JHDL_27_004_024_2019_11_08_11_08	JHDL	27	4	24	#N/A	#N/A	#N/A
8149	1	8	-51.85751138	-2.190370324	331	-12.11932012	#N/A	#N/A	11/8/19	JHDL_27_005_025_2019_11_08_11_10	JHDL	27	5	25	#N/A	#N/A	#N/A
8150	2	8	-2.454394629	-1.461674255	291058.25	-2.339059143	5 µM	Lomitapide	11/8/19	JHDL_27_005_025_2019_11_08_11_10	JHDL	27	5	25	#N/A	#N/A	#N/A
8151	3	8	0.092276572	0.121234467	1117039.375	-0.398758918	8 µM	A	11/8/19	JHDL_27_005_025_2019_11_08_11_10	JHDL	27	5	25	27A10	A10	#N/A
8152	4	8	0.171811239	-0.018930809	1412500.125	-0.060187964	4 µM	A	11/8/19	JHDL_27_005_025_2019_11_08_11_10	JHDL	27	5	25	27A10	A10	#N/A
8153	5	8	0.34876388	0.246680735	1404200.75	-0.068689756	2 µM	A	11/8/19	JHDL_27_005_025_2019_11_08_11_10	JHDL	27	5	25	27A10	A10	#N/A
8154	6	8	0.332327986	0.195613206	1461638.875	-0.010852048	1 µM	A	11/8/19	JHDL_27_005_025_2019_11_08_11_10	JHDL	27	5	25	27A10	A10	#N/A
8155	7	8	-3.379257766	-1.102129646	503039.375	-1.549695724	8 µM	B	11/8/19	JHDL_27_005_025_2019_11_08_11_10	JHDL	27	5	25	27A11	A11	Cytidine 5'-diphosphate trisodium salt
8156	8	8	-0.335611708	-0.342834192	917193.125	-0.683141513	4 µM	B	11/8/19	JHDL_27_005_025_2019_11_08_11_10	JHDL	27	5	25	27A11	A11	#N/A
8157	9	8	-0.579588516	-0.991257199	852323.5	-0.788965944	2 µM	B	11/8/19	JHDL_27_005_025_2019_11_08_11_10	JHDL	27	5	25	27A11	A11	#N/A
8158	10	8	-0.058826414	-0.413691901	1211991.75	-0.281059081	1 µM	B	11/8/19	JHDL_27_005_025_2019_11_08_11_10	JHDL	27	5	25	27A11	A11	#N/A
8159	11	8	0.270888884	0	1472674.875	0	Vehicle	Vehicle	11/8/19	JHDL_27_005_025_2019_11_08_11_10	JHDL	27	5	25	#N/A	#N/A	#N/A
8160	12	8	-27.48332803	-2.190172445	447.25	-11.68506986	#N/A	#N/A	11/8/19	JHDL_27_005_025_2019_11_08_11_10	JHDL	27	5	25	#N/A	#N/A	#N/A
8161	1	8	-28.47885182	-1.889487493	281.75	-11.09907035	#N/A	#N/A	11/8/19	JHDL_27_006_026_2019_11_08_11_12	JHDL	27	6	26	#N/A	#N/A	#N/A
8162	2	8	-1.361129229	-0.781481424	327439.125	-0.916474956	5 µM	Lomitapide	11/8/19	JHDL_27_006_026_2019_11_08_11_12	JHDL	27	6	26	#N/A	#N/A	#N/A
8163	3	8	-0.432796115	-0.385958632	532612.75	-0.214614707	8 µM	A	11/8/19	JHDL_27_006_026_2019_11_08_11_12	JHDL	27	6	26	27B2	B2	#N/A
8164	4	8	0.055847073	-0.310618757	738611.875	0.257114785	4 µM	A	11/8/19	JHDL_27_006_026_2019_11_08_11_12	JHDL	27	6	26	27B2	B2	#N/A
8165	5	8	-2.01909719	-0.611449188	402796.875	-0.617649182	2 µM	A	11/8/19	JHDL_27_006_026_2019_11_08_11_12	JHDL	27	6	26	27B2	B2	#N/A
8166	6	8	0.495510758	0.423408522	1212831.25	0.972605254	1 µM	A	11/8/19	JHDL_27_006_026_2019_11_08_11_12	JHDL	27	6	26	27B2	B2	#N/A
8167	7	8	0.267673239	0.220465654	891849.25	0.529098198	8 µM	B	11/8/19	JHDL_27_006_026_2019_11_08_11_12	JHDL	27	6	26	27B3	B3	#N/A
8168	8	8	0.227821625	-0.11961141	866245.375	0.487074072	4 µM	B	11/8/19	JHDL_27_006_026_2019_11_08_11_12	JHDL	27	6	26	27B3	B3	#N/A
8169	9	8	-0.173761001	-0.577850041	633952.875	0.036673929	2 µM	B	11/8/19	JHDL_27_006_026_2019_11_08_11_12	JHDL	27	6	26	27B3	B3	#N/A
8170	10	8	0.15384442	-0.279142046	926490.25	0.584074122	1 µM	B	11/8/19	JHDL_27_006_026_2019_11_08_11_12	JHDL	27	6	26	27B3	B3	#N/A
8171	11	8	-0.246505423	0	618040.625	0	Vehicle	Vehicle	11/8/19	JHDL_27_006_026_2019_11_08_11_12	JHDL	27	6	26	#N/A	#N/A	#N/A
8172	12	8	-26.95580291	-1.889268623	325.5	-10.89082841	#N/A	#N/A	11/8/19	JHDL_27_006_026_2019_11_08_11_12	JHDL	27	6	26	#N/A	#N/A	#N/A
8173	1	8	-4.521203221	-1.782791262	5202.25	-7.637363026	#N/A	#N/A	11/8/19	JHDL_27_007_027_2019_11_08_11_14	JHDL	27	7	27	#N/A	#N/A	#N/A
8174	2	8	-4.630316008	-1.223588408	350371.375	-1.563757655	5 µM	Lomitapide	11/8/19	JHDL_27_007_027_2019_11_08_11_14	JHDL	27	7	27	#N/A	#N/A	#N/A
8175	3	8	-0.298794264	-0.245222217	1059140.375	0.032179339	8 µM	A	11/8/19	JHDL_27_007_027_2019_11_08_11_14	JHDL	27	7	27	27B4	B4	#N/A
8176	4	8	-0.297429801	-0.111338932	1050544	0.020422115	4 µM	A	11/8/19	JHDL_27_007_027_2019_11_08_11_14	JHDL	27	7	27	27B4	B4	#N/A
8177	5	8	-0.432117198	-0.645377379	986671.75	-0.070072365	2 µM	A	11/8/19	JHDL_27_007_027_2019_11_08_11_14	JHDL	27	7	27	27B4	B4	#N/A
8178	6	8	-0.08726049	-0.060436134	1388289.375	0.422593842	1 µM	A	11/8/19	JHDL_27_007_027_2019_11_08_11_14	JHDL	27	7	27	27B4	B4	#N/A
8179	7	8	-1.054812904	-0.624842849	689740	-0.586589932	8 µM	B	11/8/19	JHDL_27_007_027_2019_11_08_11_14	JHDL	27	7	27	27B5	B5	#N/A
8180	8	8	-0.7640038	-0.655843326	841615.375	-0.299481507	4 µM	B	11/8/19	JHDL_27_007_027_2019_11_08_11_14	JHDL	27	7	27	27B5	B5	#N/A
8181	9	8	-0.81857207	-0.682631219	726885.625	-0.510914193	2 µM	B	11/8/19	JHDL_27_007_027_2019_11_08_11_14	JHDL	27	7	27	27B5	B5	#N/A
8182	10	8	-0.51851286	-0.904608391	920141	-0.170787615	1 µM	B	11/8/19	JHDL_27_007_027_2019_11_08_11_14	JHDL	27	7	27	27B5	B5	#N/A
8183	11	8	-0.267652711	0	1035777.75	0	Vehicle	Vehicle	11/8/19	JHDL_27_007_027_2019_11_08_11_14	JHDL	27	7	27	#N/A	#N/A	#N/A
8184	12	8	-5.014471647	-1.782978508	3099.875	-8.384288716	#N/A	#N/A	11/8/19	JHDL_27_007_027_2019_11_08_11_14	JHDL	27	7	27	#N/A	#N/A	#N/A
8185	1	8	-14.25294891	-2.264568214	282.5	-11.29509156	#N/A	#N/A	11/8/19	JHDL_27_008_028_2019_11_08_11_16	JHDL	27	8	28	#N/A	#N/A	#N/A
8186	2	8	-1.305675396	-1.251562356	372102	-0.931860003	5 µM	Lomitapide	11/8/19	JHDL_27_008_028_2019_11_08_11_16	JHDL	27	8	28	#N/A	#N/A	#N/A
8187	3	8	-5.101509626	-1.058321961	378560.375	-0.90703474	8 µM	A	11/8/19	JHDL_27_008_028_2019_11_08_11_16	JHDL	27	8	28	27B6	B6	#N/A
8188	4	8	-2.10436902	-0.774737499	427532.25	-0.731524897	4 µM	A	11/8/19	JHDL_27_008_028_2019_11_08_11_16	JHDL	27	8	28	27B6	B6	#N/A
8189	5	8	-0.31246006	-0.653178294	698164	-0.02399218	2 µM	A	11/8/19	JHDL_27_008_028_2019_11_08_11_16	JHDL	27	8	28	27B6	B6	#N/A
8190	6	8	-0.226106841	-0.549249827	799033.625	0.170698068	1 µM	A	11/8/19	JHDL_27_008_028_2019_11_08_11_16	JHDL	27	8	28	27B6	B6	#N/A
8191	7	8	0.38714523	0.137933496	1215879	0.776369611	8 µM	B	11/8/19	JHDL_27_008_028_2019_11_08_11_16	JHDL	27	8	28	27B7	B7	#N/A
8192	8	8	0.020585361	0.19092229	751346.75	0.081920724	4 µM	B	11/8/19	JHDL_27_008_028_2019_11_08_11_16	JHDL	27	8	28	27B7	B7	#N/A
8193	9	8	0.391053183	-0.079591084	1735056	1.289352175	2 µM	B	11/8/19	JHDL_27_008_028_2019_11_08_11_16	JHDL	27	8	28	27B7	B7	#N/A
8194	10	8	0.365617065	0.246382976	1440551.125	1.02099081	1 µM	B	11/8/19	JHDL_27_008_028_2019_11_08_11_16	JHDL	27	8	28	27B7	B7	#N/A
8195	11	8	-0.158572728	0	709871.625	0	Vehicle	Vehicle	11/8/19	JHDL_27_008_028_2019_11_08_11_16	JHDL	27	8	28	#N/A	#N/A	#N/A
8196	12	8	-13.35958488	-2.264047782	452.5	-10.61542464	#N/A	#N/A	11/8/19	JHDL_27_008_028_2019_11_08_11_16	JHDL	27	8	28	#N/A	#N/A	#N/A
8197	1	8	-31.19984938	-4.903706518	225	-11.99222358	#N/A	#N/A	11/8/19	JHDL_27_009_029_2019_11_08_11_18	JHDL	27	9	29	#N/A	#N/A	#N/A
8198	2	8	-1.536524342	-3.475388181	365895.75	-1.324931634	5 µM	Lomitapide	11/8/19	JHDL_27_009_029_2019_11_08_11_18	JHDL	27	9	29	#N/A	#N/A	#N/A
8199	3	8	-0.331061295	-0.922848172	948730.625	0.049634225	8 µM	A	11/8/19	JHDL_27_009_029_2019_11_08_11_18	JHDL	27	9	29	27B8	B8	#N/A
8200	4	8	-0.380274476	-0.87264037	939265	0.035167958	4 µM	A	11/8/19	JHDL_27_009_029_2019_11_08_11_18	JHDL	27	9	29	27B8	B8	#N/A
8201	5	8	-0.466135572	-1.428473863	894770.75	-0.034846197	2 µM	A	11/8/19	JHDL_27_009_029_2019_11_08_11_18	JHDL	27	9	29	27B8	B8	#N/A
8202	6	8	-0.760217068	-1.78597483	738553.375	-0.311662105	1 µM	A	11/8/19	JHDL_27_009_029_2019_11_08_11_18	JHDL	27	9	29	27B8	B8	#N/A
8203	7	8	0.222341716	0.139668328	1398747.75	0.609699613	8 µM	B	11/8/19	JHDL_27_009_029_2019_11_08_11_18	JHDL	27	9	29	27B9	B9	#N/A
8204	8	8	-0.353897409	-0.528094254	917842.625	0.001882515	4 µM	B	11/8/19	JHDL_27_009_029_2019_11_08_11_18	JHDL	27	9	29	27B9	B9	#N/A
8205	9	8	0.023663479	-0.128413045	1326951.5	0.533679443	2 µM	B	11/8/19	JHDL_27_009_029_2019_11_08_11_18	JHDL	27	9	29	27B9	B9	#N/A
8206	10	8	-0.221101058	-0.7536137	1157242.625	0.336255171	1 µM	B	11/8/19	JHDL_27_009_029_2019_11_08_11_18	JHDL	27	9	29	27B9	B9	#N/A
8207	11	8	-0.387473929	0	916645.75	0	Vehicle	Vehicle	11/8/19	JHDL_27_009_029_2019_11_08_11_18	JHDL	27	9	29	#N/A	#N/A	#N/A
8208	12	8	-21.04611894	-4.902698652	418.75	-11.09605939	#N/A	#N/A	11/8/19	JHDL_27_009_029_2019_11_08_11_18	JHDL	27	9	29	#N/A	#N/A	#N/A
8209	1	8	-36.67826112	-1.434641504	283.75	-11.63265937	#N/A	#N/A	11/8/19	JHDL_27_010_030_2019_11_08_11_20	JHDL	27	10	30	#N/A	#N/A	#N/A
8210	2	8	-1.521216208	-0.954302119	365617.875	-1.301158876	5 µM	Lomitapide	11/8/19	JHDL_27_010_030_2019_11_08_11_20	JHDL	27	10	30	#N/A	#N/A	#N/A
8211	3	8	0.262723722	0.144868791	1206347.125	0.421077714	8 µM	A	11/8/19	JHDL_27_010_030_2019_11_08_11_20	JHDL	27	10	30	27B10	B10	#N/A
8212	4	8	0.161028058	0.075348943	1130742.625	0.3277032	4 µM	A	11/8/19	JHDL_27_010_030_2019_11_08_11_20	JHDL	27	10	30	27B10	B10	#N/A
8213	5	8	0.33148326	0.267080864	1343029	0.57592307	2 µM	A	11/8/19	JHDL_27_010_030_2019_11_08_11_20	JHDL	27	10	30	27B10	B10	#N/A
8214	6	8	-0.004141969	-0.128095595	1130009.75	0.326767834	1 µM	A	11/8/19	JHDL_27_010_030_2019_11_08_11_20	JHDL	27	10	30	27B10	B10	#N/A
8215	7	8	0.01470861	-0.221356892	1022345.375	0.182315272	8 µM	B	11/8/19	JHDL_27_010_030_2019_11_08_11_20	JHDL	27	10	30	27B11	B11	#N/A
8216	8	8	-0.170996816	-0.260008303	932921	0.050259437	4 µM	B	11/8/19	JHDL_27_010_030_2019_11_08_11_20	JHDL	27	10	30	27B11	B11	#N/A
8217	9	8	0.178829845	-0.215862388	1367558.625	0.602035294	2 µM	B	11/8/19	JHDL_27_010_030_2019_11_08_11_20	JHDL	27	10	30	27B11	B11	#N/A
8218	10	8	0.308611653	0.249046094	1449321.5	0.685810274	1 µM	B	11/8/19	JHDL_27_010_030_2019_11_08_11_20	JHDL	27	10	30	27B11	B11	#N/A
8219	11	8	-0.129879965	0	900980.25	0	Vehicle	Vehicle	11/8/19	JHDL_27_010_030_2019_11_08_11_20	JHDL	27	10	30	#N/A	#N/A	#N/A
8220	12	8	-16.06241154	-1.434303283	466.25	-10.91617604	#N/A	#N/A	11/8/19	JHDL_27_010_030_2019_11_08_11_20	JHDL	27	10	30	#N/A	#N/A	#N/A
8221	1	8	-28.5683628	-1.404225943	282.25	-11.58135071	#N/A	#N/A	11/8/19	JHDL_27_011_031_2019_11_08_11_21	JHDL	27	11	31	#N/A	#N/A	#N/A
8222	2	8	-1.491612139	-0.912741258	285209	-1.600520502	5 µM	Lomitapide	11/8/19	JHDL_27_011_031_2019_11_08_11_21	JHDL	27	11	31	#N/A	#N/A	#N/A
8223	3	8	0.287634949	0.129366794	1012126.75	0.226778057	8 µM	A	11/8/19	JHDL_27_011_031_2019_11_08_11_21	JHDL	27	11	31	27C2	C2	#N/A
8224	4	8	0.258036284	0.209211228	1171902.875	0.438241092	4 µM	A	11/8/19	JHDL_27_011_031_2019_11_08_11_21	JHDL	27	11	31	27C2	C2	#N/A
8225	5	8	-0.200475243	-0.475249843	899000.125	0.055781307	2 µM	A	11/8/19	JHDL_27_011_031_2019_11_08_11_21	JHDL	27	11	31	27C2	C2	#N/A
8226	6	8	-0.084203152	-0.392806877	944384.125	0.12683378	1 µM	A	11/8/19	JHDL_27_011_031_2019_11_08_11_21	JHDL	27	11	31	27C2	C2	#N/A
8227	7	8	-0.048740615	-0.378679093	869357.25	0.007409144	8 µM	B	11/8/19	JHDL_27_011_031_2019_11_08_11_21	JHDL	27	11	31	27C3	C3	#N/A
8228	8	8	0.058424281	-0.253030856	883293.625	0.030353089	4 µM	B	11/8/19	JHDL_27_011_031_2019_11_08_11_21	JHDL	27	11	31	27C3	C3	#N/A
8229	9	8	0.404354821	0.409139761	1392889.5	0.687468896	2 µM	B	11/8/19	JHDL_27_011_031_2019_11_08_11_21	JHDL	27	11	31	27C3	C3	#N/A
8230	10	8	0.081988474	0.09028064	1211822.5	0.486566483	1 µM	B	11/8/19	JHDL_27_011_031_2019_11_08_11_21	JHDL	27	11	31	27C3	C3	#N/A
8231	11	8	0.14042116	0	864904	0	Vehicle	Vehicle	11/8/19	JHDL_27_011_031_2019_11_08_11_21	JHDL	27	11	31	#N/A	#N/A	#N/A
8232	12	8	-27.20067386	-1.404106815	347.25	-11.2823496	#N/A	#N/A	11/8/19	JHDL_27_011_031_2019_11_08_11_21	JHDL	27	11	31	#N/A	#N/A	#N/A
8233	1	8	-25.17726951	-3.358170643	329.25	-11.65023158	#N/A	#N/A	11/8/19	JHDL_27_012_032_2019_11_08_11_23	JHDL	27	12	32	#N/A	#N/A	#N/A
8234	2	8	-1.896956113	-1.68915116	371088	-1.511869388	5 µM	Lomitapide	11/8/19	JHDL_27_012_032_2019_11_08_11_23	JHDL	27	12	32	#N/A	#N/A	#N/A
8235	3	8	-0.200606269	0.122002476	1118033.25	0.079260452	8 µM	A	11/8/19	JHDL_27_012_032_2019_11_08_11_23	JHDL	27	12	32	27C4	C4	#N/A
8236	4	8	-0.073120749	-0.103067298	1447041.125	0.451403282	4 µM	A	11/8/19	JHDL_27_012_032_2019_11_08_11_23	JHDL	27	12	32	27C4	C4	#N/A
8237	5	8	-0.430367275	-0.358497231	985726.125	-0.102443874	2 µM	A	11/8/19	JHDL_27_012_032_2019_11_08_11_23	JHDL	27	12	32	27C4	C4	#N/A
8238	6	8	-0.105667327	0.176981461	1341688.5	0.342347118	1 µM	A	11/8/19	JHDL_27_012_032_2019_11_08_11_23	JHDL	27	12	32	27C4	C4	#N/A
8239	7	8	-0.60822794	-1.412044493	863953.875	-0.292676445	8 µM	B	11/8/19	JHDL_27_012_032_2019_11_08_11_23	JHDL	27	12	32	27C5	C5	#N/A
8240	8	8	-0.323145046	-0.052422762	1039107.625	-0.026357554	4 µM	B	11/8/19	JHDL_27_012_032_2019_11_08_11_23	JHDL	27	12	32	27C5	C5	#N/A
8241	9	8	-1.045153798	-1.684911714	673694.375	-0.651536483	2 µM	B	11/8/19	JHDL_27_012_032_2019_11_08_11_23	JHDL	27	12	32	27C5	C5	#N/A
8242	10	8	-0.048931309	-0.168748992	1272942.5	0.266464611	1 µM	B	11/8/19	JHDL_27_012_032_2019_11_08_11_23	JHDL	27	12	32	27C5	C5	#N/A
8243	11	8	-0.278524641	0	1058266.25	0	Vehicle	Vehicle	11/8/19	JHDL_27_012_032_2019_11_08_11_23	JHDL	27	12	32	#N/A	#N/A	#N/A
8244	12	8	-21.10528363	-3.358050694	403	-11.35863518	#N/A	#N/A	11/8/19	JHDL_27_012_032_2019_11_08_11_23	JHDL	27	12	32	#N/A	#N/A	#N/A
8245	1	8	-20.58705662	-11.32163587	272.5	-11.32967704	#N/A	#N/A	11/8/19	JHDL_27_013_033_2019_11_08_11_25	JHDL	27	13	33	#N/A	#N/A	#N/A
8246	2	8	-1.626468032	-1.867585663	297476	-1.237375704	5 µM	Lomitapide	11/8/19	JHDL_27_013_033_2019_11_08_11_25	JHDL	27	13	33	#N/A	#N/A	#N/A
8247	3	8	0.795764897	0.902159243	1015560.75	0.534055656	8 µM	A	11/8/19	JHDL_27_013_033_2019_11_08_11_25	JHDL	27	13	33	27C6	C6	#N/A
8248	4	8	0.097122142	-0.039126374	887697.75	0.339919558	4 µM	A	11/8/19	JHDL_27_013_033_2019_11_08_11_25	JHDL	27	13	33	27C6	C6	#N/A
8249	5	8	0.088131764	-0.338330605	898344.75	0.35712022	2 µM	A	11/8/19	JHDL_27_013_033_2019_11_08_11_25	JHDL	27	13	33	27C6	C6	#N/A
8250	6	8	0.292136989	0.268075965	1011679.875	0.528531964	1 µM	A	11/8/19	JHDL_27_013_033_2019_11_08_11_25	JHDL	27	13	33	27C6	C6	#N/A
8251	7	8	-0.490011859	-2.393437674	592079.875	-0.244357165	8 µM	B	11/8/19	JHDL_27_013_033_2019_11_08_11_25	JHDL	27	13	33	27C7	C7	#N/A
8252	8	8	0.21247781	-0.279822292	892007	0.34690605	4 µM	B	11/8/19	JHDL_27_013_033_2019_11_08_11_25	JHDL	27	13	33	27C7	C7	#N/A
8253	9	8	-0.464562515	-1.981679748	637264	-0.138257819	2 µM	B	11/8/19	JHDL_27_013_033_2019_11_08_11_25	JHDL	27	13	33	27C7	C7	#N/A
8254	10	8	0.201423285	0.007700752	1005515	0.519713716	1 µM	B	11/8/19	JHDL_27_013_033_2019_11_08_11_25	JHDL	27	13	33	27C7	C7	#N/A
8255	11	8	0.245874035	0	701357	0	Vehicle	Vehicle	11/8/19	JHDL_27_013_033_2019_11_08_11_25	JHDL	27	13	33	#N/A	#N/A	#N/A
8256	12	8	-20.36003709	-11.32203113	275	-11.31650165	#N/A	#N/A	11/8/19	JHDL_27_013_033_2019_11_08_11_25	JHDL	27	13	33	#N/A	#N/A	#N/A
8257	1	8	-5.024212444	-1.302451941	2905.5	-8.018707402	#N/A	#N/A	11/8/19	JHDL_27_014_034_2019_11_08_11_27	JHDL	27	14	34	#N/A	#N/A	#N/A
8258	2	8	-0.794230624	-0.623924663	346166.5	-1.122171552	5 µM	Lomitapide	11/8/19	JHDL_27_014_034_2019_11_08_11_27	JHDL	27	14	34	#N/A	#N/A	#N/A
8259	3	8	-0.027433676	0.265035203	924746	0.295419488	8 µM	A	11/8/19	JHDL_27_014_034_2019_11_08_11_27	JHDL	27	14	34	27C8	C8	#N/A
8260	4	8	-0.285657337	-0.172754889	873515.5	0.213195636	4 µM	A	11/8/19	JHDL_27_014_034_2019_11_08_11_27	JHDL	27	14	34	27C8	C8	#N/A
8261	5	8	-0.072780366	0.045698761	1291118.75	0.776912125	2 µM	A	11/8/19	JHDL_27_014_034_2019_11_08_11_27	JHDL	27	14	34	27C8	C8	#N/A
8262	6	8	-0.184818153	-0.219200491	1178137.25	0.644798047	1 µM	A	11/8/19	JHDL_27_014_034_2019_11_08_11_27	JHDL	27	14	34	27C8	C8	#N/A
8263	7	8	-0.018285608	-0.010492846	1489980.875	0.98358424	8 µM	B	11/8/19	JHDL_27_014_034_2019_11_08_11_27	JHDL	27	14	34	27C9	C9	#N/A
8264	8	8	0.360600018	0.102645779	1000428.5	0.40890849	4 µM	B	11/8/19	JHDL_27_014_034_2019_11_08_11_27	JHDL	27	14	34	27C9	C9	#N/A
8265	9	8	-0.735897517	-0.332423698	664902.875	-0.180494052	2 µM	B	11/8/19	JHDL_27_014_034_2019_11_08_11_27	JHDL	27	14	34	27C9	C9	#N/A
8266	10	8	0.139973234	-0.122922188	1149102.625	0.608798077	1 µM	B	11/8/19	JHDL_27_014_034_2019_11_08_11_27	JHDL	27	14	34	27C9	C9	#N/A
8267	11	8	-0.397472092	0	753515.75	0	Vehicle	Vehicle	11/8/19	JHDL_27_014_034_2019_11_08_11_27	JHDL	27	14	34	#N/A	#N/A	#N/A
8268	12	8	-3.345081602	-1.29641465	7336.125	-6.682475636	#N/A	#N/A	11/8/19	JHDL_27_014_034_2019_11_08_11_27	JHDL	27	14	34	#N/A	#N/A	#N/A
8269	1	8	-7.490018639	-1.343034623	1226.25	-9.556300971	#N/A	#N/A	11/8/19	JHDL_27_015_035_2019_11_08_11_32	JHDL	27	15	35	#N/A	#N/A	#N/A
8270	2	8	-1.502661167	-0.926425241	283033.25	-1.705726371	5 µM	Lomitapide	11/8/19	JHDL_27_015_035_2019_11_08_11_32	JHDL	27	15	35	#N/A	#N/A	#N/A
8271	3	8	-0.420357276	-0.397511602	920033.625	-0.005011329	8 µM	A	11/8/19	JHDL_27_015_035_2019_11_08_11_32	JHDL	27	15	35	27C10	C10	#N/A
8272	4	8	0.186689142	0.211045153	1439275.125	0.640572574	4 µM	A	11/8/19	JHDL_27_015_035_2019_11_08_11_32	JHDL	27	15	35	27C10	C10	#N/A
8273	5	8	-0.350184398	-0.356355839	916930.5	-0.009885531	2 µM	A	11/8/19	JHDL_27_015_035_2019_11_08_11_32	JHDL	27	15	35	27C10	C10	#N/A
8274	6	8	0.898638149	1.137983494	2528948.25	1.453767692	1 µM	A	11/8/19	JHDL_27_015_035_2019_11_08_11_32	JHDL	27	15	35	27C10	C10	#N/A
8275	7	8	-0.316173507	-0.337171313	985664	0.094398017	8 µM	B	11/8/19	JHDL_27_015_035_2019_11_08_11_32	JHDL	27	15	35	27C11	C11	#N/A
8276	8	8	-0.29172658	-0.272735433	1004067.125	0.121085898	4 µM	B	11/8/19	JHDL_27_015_035_2019_11_08_11_32	JHDL	27	15	35	27C11	C11	#N/A
8277	9	8	-0.203058251	-0.152238682	1694913.75	0.876442037	2 µM	B	11/8/19	JHDL_27_015_035_2019_11_08_11_32	JHDL	27	15	35	27C11	C11	#N/A
8278	10	8	0.143238485	0.131759157	1880970.125	1.026707112	1 µM	B	11/8/19	JHDL_27_015_035_2019_11_08_11_32	JHDL	27	15	35	27C11	C11	#N/A
8279	11	8	-0.333089552	0	923235	0	Vehicle	Vehicle	11/8/19	JHDL_27_015_035_2019_11_08_11_32	JHDL	27	15	35	#N/A	#N/A	#N/A
8280	12	8	-5.762031494	-1.341463061	2480.375	-8.539995854	#N/A	#N/A	11/8/19	JHDL_27_015_035_2019_11_08_11_32	JHDL	27	15	35	#N/A	#N/A	#N/A
8281	1	8	-32.63784405	-1.43459517	296	-11.29021202	#N/A	#N/A	11/8/19	JHDL_27_016_036_2019_11_08_11_33	JHDL	27	16	36	#N/A	#N/A	#N/A
8282	2	8	-1.663635027	-0.689067026	361326.25	-1.036722844	5 µM	Lomitapide	11/8/19	JHDL_27_016_036_2019_11_08_11_33	JHDL	27	16	36	#N/A	#N/A	#N/A
8283	3	8	-0.0795301	0.026775369	822552.375	0.150082631	8 µM	A	11/8/19	JHDL_27_016_036_2019_11_08_11_33	JHDL	27	16	36	27D2	D2	#N/A
8284	4	8	0.133934702	0.008437758	1235466.75	0.736959366	4 µM	A	11/8/19	JHDL_27_016_036_2019_11_08_11_33	JHDL	27	16	36	27D2	D2	#N/A
8285	5	8	-1.127885019	-0.629315974	498904.875	-0.571260146	2 µM	A	11/8/19	JHDL_27_016_036_2019_11_08_11_33	JHDL	27	16	36	27D2	D2	#N/A
8286	6	8	0.062552478	0.03135331	956818.5	0.368220371	1 µM	A	11/8/19	JHDL_27_016_036_2019_11_08_11_33	JHDL	27	16	36	27D2	D2	#N/A
8287	7	8	-0.318971867	-0.612764833	854895.875	0.2057238	8 µM	B	11/8/19	JHDL_27_016_036_2019_11_08_11_33	JHDL	27	16	36	27D3	D3	#N/A
8288	8	8	-0.562054975	-0.370360681	620124.375	-0.257467315	4 µM	B	11/8/19	JHDL_27_016_036_2019_11_08_11_33	JHDL	27	16	36	27D3	D3	#N/A
8289	9	8	0.35825721	0.509507567	1146327.625	0.628922613	2 µM	B	11/8/19	JHDL_27_016_036_2019_11_08_11_33	JHDL	27	16	36	27D3	D3	#N/A
8290	10	8	-0.341996091	-0.463692266	811988.125	0.131433716	1 µM	B	11/8/19	JHDL_27_016_036_2019_11_08_11_33	JHDL	27	16	36	27D3	D3	#N/A
8291	11	8	-0.256586191	0	741283.25	0	Vehicle	Vehicle	11/8/19	JHDL_27_016_036_2019_11_08_11_33	JHDL	27	16	36	#N/A	#N/A	#N/A
8292	12	8	-21.25473742	-1.434512168	331	-11.12897798	#N/A	#N/A	11/8/19	JHDL_27_016_036_2019_11_08_11_33	JHDL	27	16	36	#N/A	#N/A	#N/A
8293	1	8	-38.07338236	-3.963032725	206	-11.91912638	#N/A	#N/A	11/8/19	JHDL_27_017_037_2019_11_08_11_35	JHDL	27	17	37	#N/A	#N/A	#N/A
8294	2	8	-2.319003368	-2.390207292	276139.75	-1.530587858	5 µM	Lomitapide	11/8/19	JHDL_27_017_037_2019_11_08_11_35	JHDL	27	17	37	#N/A	#N/A	#N/A
8295	3	8	-0.535648401	-1.003983322	592421.625	-0.429362131	8 µM	A	11/8/19	JHDL_27_017_037_2019_11_08_11_35	JHDL	27	17	37	27D4	D4	#N/A
8296	4	8	0.276648095	0.30417307	951505.125	0.254224992	4 µM	A	11/8/19	JHDL_27_017_037_2019_11_08_11_35	JHDL	27	17	37	27D4	D4	#N/A
8297	5	8	0.305557616	0.178779451	961799.625	0.269749929	2 µM	A	11/8/19	JHDL_27_017_037_2019_11_08_11_35	JHDL	27	17	37	27D4	D4	#N/A
8298	6	8	-0.189765139	-0.665294738	730652.875	-0.126800274	1 µM	A	11/8/19	JHDL_27_017_037_2019_11_08_11_35	JHDL	27	17	37	27D4	D4	#N/A
8299	7	8	-0.575052337	-0.971816701	551814.75	-0.531802415	8 µM	B	11/8/19	JHDL_27_017_037_2019_11_08_11_35	JHDL	27	17	37	27D5	D5	#N/A
8300	8	8	0.220909939	0.197318789	869169.75	0.12365153	4 µM	B	11/8/19	JHDL_27_017_037_2019_11_08_11_35	JHDL	27	17	37	27D5	D5	#N/A
8301	9	8	0.172904623	0.198570889	1045321.125	0.389887869	2 µM	B	11/8/19	JHDL_27_017_037_2019_11_08_11_35	JHDL	27	17	37	27D5	D5	#N/A
8302	10	8	-0.054769988	-1.050972327	807370.125	0.017243769	1 µM	B	11/8/19	JHDL_27_017_037_2019_11_08_11_35	JHDL	27	17	37	27D5	D5	#N/A
8303	11	8	0.244338481	0	797777.5	0	Vehicle	Vehicle	11/8/19	JHDL_27_017_037_2019_11_08_11_35	JHDL	27	17	37	#N/A	#N/A	#N/A
8304	12	8	-20.7311586	-3.962111907	366	-11.08992707	#N/A	#N/A	11/8/19	JHDL_27_017_037_2019_11_08_11_35	JHDL	27	17	37	#N/A	#N/A	#N/A
8305	1	8	-27.27575957	-2.383906014	254.75	-11.82575676	#N/A	#N/A	11/8/19	JHDL_27_018_038_2019_11_08_11_37	JHDL	27	18	38	#N/A	#N/A	#N/A
8306	2	8	-1.860786771	-1.570414519	332229	-1.476876609	5 µM	Lomitapide	11/8/19	JHDL_27_018_038_2019_11_08_11_37	JHDL	27	18	38	#N/A	#N/A	#N/A
8307	3	8	-0.506812893	-0.397418086	742021.25	-0.317594116	8 µM	A	11/8/19	JHDL_27_018_038_2019_11_08_11_37	JHDL	27	18	38	27D6	D6	#N/A
8308	4	8	0.752036659	0.468305363	1433188	0.632101344	4 µM	A	11/8/19	JHDL_27_018_038_2019_11_08_11_37	JHDL	27	18	38	27D6	D6	#N/A
8309	5	8	-0.572654366	-0.559976612	723958.375	-0.35314787	2 µM	A	11/8/19	JHDL_27_018_038_2019_11_08_11_37	JHDL	27	18	38	27D6	D6	#N/A
8310	6	8	0.756951621	0.999379632	1581871.375	0.774505771	1 µM	A	11/8/19	JHDL_27_018_038_2019_11_08_11_37	JHDL	27	18	38	27D6	D6	#N/A
8311	7	8	0.035598855	-0.362194115	1059532.75	0.196301657	8 µM	B	11/8/19	JHDL_27_018_038_2019_11_08_11_37	JHDL	27	18	38	27D7	D7	#N/A
8312	8	8	-0.099211273	-0.394581705	870633.375	-0.086989294	4 µM	B	11/8/19	JHDL_27_018_038_2019_11_08_11_37	JHDL	27	18	38	27D7	D7	#N/A
8313	9	8	-0.058168228	-0.707082897	1080769.375	0.224932175	2 µM	B	11/8/19	JHDL_27_018_038_2019_11_08_11_37	JHDL	27	18	38	27D7	D7	#N/A
8314	10	8	-0.554056453	-1.020294728	588329.75	-0.652429629	1 µM	B	11/8/19	JHDL_27_018_038_2019_11_08_11_37	JHDL	27	18	38	27D7	D7	#N/A
8315	11	8	0.110425444	0	924744.375	0	Vehicle	Vehicle	11/8/19	JHDL_27_018_038_2019_11_08_11_37	JHDL	27	18	38	#N/A	#N/A	#N/A
8316	12	8	-14.75917275	-2.38379373	278.5	-11.69716158	#N/A	#N/A	11/8/19	JHDL_27_018_038_2019_11_08_11_37	JHDL	27	18	38	#N/A	#N/A	#N/A
8317	1	8	-38.31643083	-3.67587455	276.75	-11.31993672	#N/A	#N/A	11/8/19	JHDL_27_019_039_2019_11_08_11_47	JHDL	27	19	39	#N/A	#N/A	#N/A
8318	2	8	-2.760354366	-1.934925658	286259.5	-1.305412183	5 µM	Lomitapide	11/8/19	JHDL_27_019_039_2019_11_08_11_47	JHDL	27	19	39	#N/A	#N/A	#N/A
8319	3	8	-0.254334218	-0.568382864	709048.875	0.003149321	8 µM	A	11/8/19	JHDL_27_019_039_2019_11_08_11_47	JHDL	27	19	39	27D8	D8	#N/A
8320	4	8	0.33843987	0.203595645	1097904.875	0.633945401	4 µM	A	11/8/19	JHDL_27_019_039_2019_11_08_11_47	JHDL	27	19	39	27D8	D8	#N/A
8321	5	8	0.185224921	0.190426577	1004245.25	0.505303977	2 µM	A	11/8/19	JHDL_27_019_039_2019_11_08_11_47	JHDL	27	19	39	27D8	D8	#N/A
8322	6	8	0.041432928	-0.469392839	1040805.75	0.556893177	1 µM	A	11/8/19	JHDL_27_019_039_2019_11_08_11_47	JHDL	27	19	39	27D8	D8	#N/A
8323	7	8	-0.068642903	-0.472670248	806493.375	0.188926927	8 µM	B	11/8/19	JHDL_27_019_039_2019_11_08_11_47	JHDL	27	19	39	27D9	D9	#N/A
8324	8	8	-0.103093833	-0.43370457	764433.5	0.111655248	4 µM	B	11/8/19	JHDL_27_019_039_2019_11_08_11_47	JHDL	27	19	39	27D9	D9	#N/A
8325	9	8	0.464486537	0.388341254	1405606.625	0.990385236	2 µM	B	11/8/19	JHDL_27_019_039_2019_11_08_11_47	JHDL	27	19	39	27D9	D9	#N/A
8326	10	8	-0.521592537	-1.143113122	635395.375	-0.155081167	1 µM	B	11/8/19	JHDL_27_019_039_2019_11_08_11_47	JHDL	27	19	39	27D9	D9	#N/A
8327	11	8	-0.214297765	0	707502.75	0	Vehicle	Vehicle	11/8/19	JHDL_27_019_039_2019_11_08_11_47	JHDL	27	19	39	#N/A	#N/A	#N/A
8328	12	8	-13.18478084	-3.675521654	308	-11.16558969	#N/A	#N/A	11/8/19	JHDL_27_019_039_2019_11_08_11_47	JHDL	27	19	39	#N/A	#N/A	#N/A
8329	1	8	-22.36138436	-3.272809861	272.5	-11.56874081	#N/A	#N/A	11/8/19	JHDL_27_020_040_2019_11_08_11_48	JHDL	27	20	40	#N/A	#N/A	#N/A
8330	2	8	-3.177901699	-2.02028302	269269.375	-1.620162596	5 µM	Lomitapide	11/8/19	JHDL_27_020_040_2019_11_08_11_48	JHDL	27	20	40	#N/A	#N/A	#N/A
8331	3	8	-0.209925287	-0.094490496	771899.25	-0.100800196	8 µM	A	11/8/19	JHDL_27_020_040_2019_11_08_11_48	JHDL	27	20	40	27D10	D10	#N/A
8332	4	8	0.139191298	-0.293803208	1017062.875	0.297124212	4 µM	A	11/8/19	JHDL_27_020_040_2019_11_08_11_48	JHDL	27	20	40	27D10	D10	#N/A
8333	5	8	-0.200098313	-0.536839061	788871.625	-0.069422206	2 µM	A	11/8/19	JHDL_27_020_040_2019_11_08_11_48	JHDL	27	20	40	27D10	D10	#N/A
8334	6	8	-0.07873152	-0.34374361	791038.25	-0.065465296	1 µM	A	11/8/19	JHDL_27_020_040_2019_11_08_11_48	JHDL	27	20	40	27D10	D10	#N/A
8335	7	8	-0.263902146	0.017920107	858435.625	0.052497197	8 µM	B	11/8/19	JHDL_27_020_040_2019_11_08_11_48	JHDL	27	20	40	27D11	D11	#N/A
8336	8	8	0.18131512	0.169378037	887660	0.100794435	4 µM	B	11/8/19	JHDL_27_020_040_2019_11_08_11_48	JHDL	27	20	40	27D11	D11	#N/A
8337	9	8	-0.966388212	-1.404856423	480870.625	-0.783563954	2 µM	B	11/8/19	JHDL_27_020_040_2019_11_08_11_48	JHDL	27	20	40	27D11	D11	#N/A
8338	10	8	-0.455175055	-1.078058712	677486.375	-0.28902082	1 µM	B	11/8/19	JHDL_27_020_040_2019_11_08_11_48	JHDL	27	20	40	27D11	D11	#N/A
8339	11	8	0.257407366	0	827760.125	0	Vehicle	Vehicle	11/8/19	JHDL_27_020_040_2019_11_08_11_48	JHDL	27	20	40	#N/A	#N/A	#N/A
8340	12	8	-19.62600271	-3.27287651	278.75	-11.53602523	#N/A	#N/A	11/8/19	JHDL_27_020_040_2019_11_08_11_48	JHDL	27	20	40	#N/A	#N/A	#N/A
8341	1	8	-39.7953764	-2.667110324	265	-11.55712589	#N/A	#N/A	11/8/19	JHDL_27_021_041_2019_11_08_11_50	JHDL	27	21	41	#N/A	#N/A	#N/A
8342	2	8	-1.287173267	-1.388616832	372895.75	-1.098561608	5 µM	Lomitapide	11/8/19	JHDL_27_021_041_2019_11_08_11_50	JHDL	27	21	41	#N/A	#N/A	#N/A
8343	3	8	-0.627474353	-0.355336247	655975.625	-0.283691755	8 µM	A	11/8/19	JHDL_27_021_041_2019_11_08_11_50	JHDL	27	21	41	2.70E+03	E2	#N/A
8344	4	8	-0.098612419	-0.029241048	942708.5	0.239477774	4 µM	A	11/8/19	JHDL_27_021_041_2019_11_08_11_50	JHDL	27	21	41	2.70E+03	E2	#N/A
8345	5	8	-0.125232401	-0.117728884	916134.375	0.19822526	2 µM	A	11/8/19	JHDL_27_021_041_2019_11_08_11_50	JHDL	27	21	41	2.70E+03	E2	#N/A
8346	6	8	-5.284941394	-1.429968249	395344.75	-1.014222696	1 µM	A	11/8/19	JHDL_27_021_041_2019_11_08_11_50	JHDL	27	21	41	2.70E+03	E2	#N/A
8347	7	8	0.441784954	0.32154745	1257481.125	0.655130878	8 µM	B	11/8/19	JHDL_27_021_041_2019_11_08_11_50	JHDL	27	21	41	2.70E+04	E3	#N/A
8348	8	8	0.074075431	0.164215624	987372.875	0.30626105	4 µM	B	11/8/19	JHDL_27_021_041_2019_11_08_11_50	JHDL	27	21	41	2.70E+04	E3	#N/A
8349	9	8	0.485160811	0.663794231	1334925.875	0.741353767	2 µM	B	11/8/19	JHDL_27_021_041_2019_11_08_11_50	JHDL	27	21	41	2.70E+04	E3	#N/A
8350	10	8	-0.587761549	-0.865479396	682624.375	-0.226242032	1 µM	B	11/8/19	JHDL_27_021_041_2019_11_08_11_50	JHDL	27	21	41	2.70E+04	E3	#N/A
8351	11	8	-0.295134625	0	798523	0	Vehicle	Vehicle	11/8/19	JHDL_27_021_041_2019_11_08_11_50	JHDL	27	21	41	#N/A	#N/A	#N/A
8352	12	8	-33.8700622	-2.666684992	427.5	-10.86719383	#N/A	#N/A	11/8/19	JHDL_27_021_041_2019_11_08_11_50	JHDL	27	21	41	#N/A	#N/A	#N/A
8353	1	8	-29.72287956	-3.314687477	306.75	-11.36779298	#N/A	#N/A	11/8/19	JHDL_27_022_042_2019_11_08_11_52	JHDL	27	22	42	#N/A	#N/A	#N/A
8354	2	8	-2.06795329	-1.991697143	288080.75	-1.492598783	5 µM	Lomitapide	11/8/19	JHDL_27_022_042_2019_11_08_11_52	JHDL	27	22	42	#N/A	#N/A	#N/A
8355	3	8	-0.940935944	-0.803604466	607039.625	-0.417281351	8 µM	A	11/8/19	JHDL_27_022_042_2019_11_08_11_52	JHDL	27	22	42	2.70E+05	E4	#N/A
8356	4	8	0.225844309	-0.805509312	1279848.125	0.658828673	4 µM	A	11/8/19	JHDL_27_022_042_2019_11_08_11_52	JHDL	27	22	42	2.70E+05	E4	#N/A
8357	5	8	0.03674836	-0.697722667	1010186.75	0.317478076	2 µM	A	11/8/19	JHDL_27_022_042_2019_11_08_11_52	JHDL	27	22	42	2.70E+05	E4	#N/A
8358	6	8	-0.053967447	-0.448403206	1066427.75	0.395642279	1 µM	A	11/8/19	JHDL_27_022_042_2019_11_08_11_52	JHDL	27	22	42	2.70E+05	E4	#N/A
8359	7	8	-0.629349657	-0.966060619	660749.375	-0.294968888	8 µM	B	11/8/19	JHDL_27_022_042_2019_11_08_11_52	JHDL	27	22	42	2.70E+06	E5	#N/A
8360	8	8	0.340313118	0.396939924	1133543.875	0.483696285	4 µM	B	11/8/19	JHDL_27_022_042_2019_11_08_11_52	JHDL	27	22	42	2.70E+06	E5	#N/A
8361	9	8	0.146134193	0.214362426	1264762.5	0.641722549	2 µM	B	11/8/19	JHDL_27_022_042_2019_11_08_11_52	JHDL	27	22	42	2.70E+06	E5	#N/A
8362	10	8	-0.49815308	-0.612906261	691212.375	-0.229942996	1 µM	B	11/8/19	JHDL_27_022_042_2019_11_08_11_52	JHDL	27	22	42	2.70E+06	E5	#N/A
8363	11	8	-0.146578488	0	810646	0	Vehicle	Vehicle	11/8/19	JHDL_27_022_042_2019_11_08_11_52	JHDL	27	22	42	#N/A	#N/A	#N/A
8364	12	8	-29.16844127	-3.314403036	396.75	-10.9966261	#N/A	#N/A	11/8/19	JHDL_27_022_042_2019_11_08_11_52	JHDL	27	22	42	#N/A	#N/A	#N/A
8365	1	8	-37.59310903	-1.709235121	292.5	-11.44685863	#N/A	#N/A	11/8/19	JHDL_27_023_043_2019_11_08_11_54	JHDL	27	23	43	#N/A	#N/A	#N/A
8366	2	8	-1.20968455	-0.877514386	439107.75	-0.894935975	5 µM	Lomitapide	11/8/19	JHDL_27_023_043_2019_11_08_11_54	JHDL	27	23	43	#N/A	#N/A	#N/A
8367	3	8	0.166997343	0.326317927	1031338.625	0.336935221	8 µM	A	11/8/19	JHDL_27_023_043_2019_11_08_11_54	JHDL	27	23	43	2.70E+07	E6	#N/A
8368	4	8	-0.485248977	-0.655424183	667728.625	-0.290249084	4 µM	A	11/8/19	JHDL_27_023_043_2019_11_08_11_54	JHDL	27	23	43	2.70E+07	E6	#N/A
8369	5	8	0.462328699	0.426176284	1071522.5	0.392079267	2 µM	A	11/8/19	JHDL_27_023_043_2019_11_08_11_54	JHDL	27	23	43	2.70E+07	E6	#N/A
8370	6	8	0.237586158	0.229150668	1321492.75	0.694585633	1 µM	A	11/8/19	JHDL_27_023_043_2019_11_08_11_54	JHDL	27	23	43	2.70E+07	E6	#N/A
8371	7	8	0.163023522	0.055219481	949223.125	0.217236276	8 µM	B	11/8/19	JHDL_27_023_043_2019_11_08_11_54	JHDL	27	23	43	2.70E+08	E7	#N/A
8372	8	8	-0.392606418	-0.286131894	675570.625	-0.273404374	4 µM	B	11/8/19	JHDL_27_023_043_2019_11_08_11_54	JHDL	27	23	43	2.70E+08	E7	#N/A
8373	9	8	0.008722135	0.082103057	890451	0.125025252	2 µM	B	11/8/19	JHDL_27_023_043_2019_11_08_11_54	JHDL	27	23	43	2.70E+08	E7	#N/A
8374	10	8	0.573572039	0.45971453	1270344.625	0.637637054	1 µM	B	11/8/19	JHDL_27_023_043_2019_11_08_11_54	JHDL	27	23	43	2.70E+08	E7	#N/A
8375	11	8	0.09279007	0	816532.875	0	Vehicle	Vehicle	11/8/19	JHDL_27_023_043_2019_11_08_11_54	JHDL	27	23	43	#N/A	#N/A	#N/A
8376	12	8	-24.71267191	-1.7088583	418.75	-10.92920607	#N/A	#N/A	11/8/19	JHDL_27_023_043_2019_11_08_11_54	JHDL	27	23	43	#N/A	#N/A	#N/A
8377	1	8	-27.40845489	-1.661090261	287.5	-11.54323571	#N/A	#N/A	11/8/19	JHDL_27_024_044_2019_11_08_11_56	JHDL	27	24	44	#N/A	#N/A	#N/A
8378	2	8	-3.466135183	-1.245368346	250012.375	-1.779013872	5 µM	Lomitapide	11/8/19	JHDL_27_024_044_2019_11_08_11_56	JHDL	27	24	44	#N/A	#N/A	#N/A
8379	3	8	-0.647581808	-0.8304847	665905.75	-0.365695381	8 µM	A	11/8/19	JHDL_27_024_044_2019_11_08_11_56	JHDL	27	24	44	2.70E+09	E8	#N/A
8380	4	8	0.08727859	0.190466161	1191522.5	0.473720911	4 µM	A	11/8/19	JHDL_27_024_044_2019_11_08_11_56	JHDL	27	24	44	2.70E+09	E8	#N/A
8381	5	8	-0.166773219	-0.660783654	949977.875	0.146880535	2 µM	A	11/8/19	JHDL_27_024_044_2019_11_08_11_56	JHDL	27	24	44	2.70E+09	E8	#N/A
8382	6	8	-0.372510299	-0.636266501	868005.375	0.016690598	1 µM	A	11/8/19	JHDL_27_024_044_2019_11_08_11_56	JHDL	27	24	44	2.70E+09	E8	#N/A
8383	7	8	-0.514990589	-0.424758694	710619.5	-0.2719361	8 µM	B	11/8/19	JHDL_27_024_044_2019_11_08_11_56	JHDL	27	24	44	2.70E+10	E9	#N/A
8384	8	8	-0.011592976	0.01256484	938522.375	0.129377762	4 µM	B	11/8/19	JHDL_27_024_044_2019_11_08_11_56	JHDL	27	24	44	2.70E+10	E9	#N/A
8385	9	8	-0.067907155	0.078443536	1161769.25	0.437238266	2 µM	B	11/8/19	JHDL_27_024_044_2019_11_08_11_56	JHDL	27	24	44	2.70E+10	E9	#N/A
8386	10	8	-0.243941646	-0.007920881	914360.875	0.091750294	1 µM	B	11/8/19	JHDL_27_024_044_2019_11_08_11_56	JHDL	27	24	44	2.70E+10	E9	#N/A
8387	11	8	-0.154015599	0	858021.25	0	Vehicle	Vehicle	11/8/19	JHDL_27_024_044_2019_11_08_11_56	JHDL	27	24	44	#N/A	#N/A	#N/A
8388	12	8	-23.72058459	-1.660916276	391.25	-11.09870691	#N/A	#N/A	11/8/19	JHDL_27_024_044_2019_11_08_11_56	JHDL	27	24	44	#N/A	#N/A	#N/A
8389	1	8	-22.77520203	-2.894284035	267.5	-11.04303911	#N/A	#N/A	11/8/19	JHDL_27_025_045_2019_11_08_11_57	JHDL	27	25	45	#N/A	#N/A	#N/A
8390	2	8	-1.222063299	-1.099474849	324649.375	-0.79791128	5 µM	Lomitapide	11/8/19	JHDL_27_025_045_2019_11_08_11_57	JHDL	27	25	45	#N/A	#N/A	#N/A
8391	3	8	0.638325703	0.624769923	1002627.5	0.828920093	8 µM	A	11/8/19	JHDL_27_025_045_2019_11_08_11_57	JHDL	27	25	45	2.70E+11	E10	#N/A
8392	4	8	0.66647133	1.133761076	1080443	0.936757346	4 µM	A	11/8/19	JHDL_27_025_045_2019_11_08_11_57	JHDL	27	25	45	2.70E+11	E10	#N/A
8393	5	8	-0.275189348	-0.225012772	625546.875	0.148324284	2 µM	A	11/8/19	JHDL_27_025_045_2019_11_08_11_57	JHDL	27	25	45	2.70E+11	E10	#N/A
8394	6	8	0.330920855	0.132243573	985641.75	0.804269655	1 µM	A	11/8/19	JHDL_27_025_045_2019_11_08_11_57	JHDL	27	25	45	2.70E+11	E10	#N/A
8395	7	8	0.705017693	0.642187645	963771.875	0.771897989	8 µM	B	11/8/19	JHDL_27_025_045_2019_11_08_11_57	JHDL	27	25	45	2.70E+12	E11	#N/A
8396	8	8	-0.022938339	-0.206621286	617511.75	0.129672876	4 µM	B	11/8/19	JHDL_27_025_045_2019_11_08_11_57	JHDL	27	25	45	2.70E+12	E11	#N/A
8397	9	8	0.172254167	0.013811348	790888.5	0.486680605	2 µM	B	11/8/19	JHDL_27_025_045_2019_11_08_11_57	JHDL	27	25	45	2.70E+12	E11	#N/A
8398	10	8	0.100164906	-0.385601446	939432.125	0.734995217	1 µM	B	11/8/19	JHDL_27_025_045_2019_11_08_11_57	JHDL	27	25	45	2.70E+12	E11	#N/A
8399	11	8	0.008965264	0	564429.625	0	Vehicle	Vehicle	11/8/19	JHDL_27_025_045_2019_11_08_11_57	JHDL	27	25	45	#N/A	#N/A	#N/A
8400	12	8	-24.43430747	-2.894257658	325	-10.76213828	#N/A	#N/A	11/8/19	JHDL_27_025_045_2019_11_08_11_57	JHDL	27	25	45	#N/A	#N/A	#N/A
8401	1	8	-29.82844963	-3.730629169	269.75	-11.19402453	#N/A	#N/A	11/8/19	JHDL_27_026_046_2019_11_08_11_59	JHDL	27	26	46	#N/A	#N/A	#N/A
8402	2	8	-1.610306026	-1.785460846	251338.875	-1.330229376	5 µM	Lomitapide	11/8/19	JHDL_27_026_046_2019_11_08_11_59	JHDL	27	26	46	#N/A	#N/A	#N/A
8403	3	8	0.004750079	-0.227066987	640101.25	0.018436918	8 µM	A	11/8/19	JHDL_27_026_046_2019_11_08_11_59	JHDL	27	26	46	27F2	F2	#N/A
8404	4	8	0.753087564	0.548446658	1148984.625	0.862424379	4 µM	A	11/8/19	JHDL_27_026_046_2019_11_08_11_59	JHDL	27	26	46	27F2	F2	#N/A
8405	5	8	1.107092832	0.765658167	1090746.75	0.787381062	2 µM	A	11/8/19	JHDL_27_026_046_2019_11_08_11_59	JHDL	27	26	46	27F2	F2	#N/A
8406	6	8	0.097330918	-0.709952276	712994.25	0.174027234	1 µM	A	11/8/19	JHDL_27_026_046_2019_11_08_11_59	JHDL	27	26	46	27F2	F2	#N/A
8407	7	8	0.140661951	-0.36026624	704309.875	0.156347102	8 µM	B	11/8/19	JHDL_27_026_046_2019_11_08_11_59	JHDL	27	26	46	27F3	F3	#N/A
8408	8	8	0.376239762	0.149229303	652736.5	0.046637506	4 µM	B	11/8/19	JHDL_27_026_046_2019_11_08_11_59	JHDL	27	26	46	27F3	F3	#N/A
8409	9	8	0.596051263	0.622595727	1138120.125	0.848717724	2 µM	B	11/8/19	JHDL_27_026_046_2019_11_08_11_59	JHDL	27	26	46	27F3	F3	#N/A
8410	10	8	0.071095651	-0.421762046	704245.75	0.156215744	1 µM	B	11/8/19	JHDL_27_026_046_2019_11_08_11_59	JHDL	27	26	46	27F3	F3	#N/A
8411	11	8	0.192245193	0	631973.125	0	Vehicle	Vehicle	11/8/19	JHDL_27_026_046_2019_11_08_11_59	JHDL	27	26	46	#N/A	#N/A	#N/A
8412	12	8	-28.06946439	-3.730395706	307.25	-11.00623448	#N/A	#N/A	11/8/19	JHDL_27_026_046_2019_11_08_11_59	JHDL	27	26	46	#N/A	#N/A	#N/A
8413	1	8	-27.09422553	-1.729852696	321.25	-11.37674301	#N/A	#N/A	11/8/19	JHDL_27_027_047_2019_11_08_12_01	JHDL	27	27	47	#N/A	#N/A	#N/A
8414	2	8	-1.495068019	-0.943467727	387895.75	-1.138986207	5 µM	Lomitapide	11/8/19	JHDL_27_027_047_2019_11_08_12_01	JHDL	27	27	47	#N/A	#N/A	#N/A
8415	3	8	-0.317931505	-0.458049256	740450.625	-0.20625164	8 µM	A	11/8/19	JHDL_27_027_047_2019_11_08_12_01	JHDL	27	27	47	27F4	F4	#N/A
8416	4	8	-0.197216067	-0.353574155	850889.125	-0.005684022	4 µM	A	11/8/19	JHDL_27_027_047_2019_11_08_12_01	JHDL	27	27	47	27F4	F4	#N/A
8417	5	8	0.063848892	-0.318912401	1082737.75	0.341956769	2 µM	A	11/8/19	JHDL_27_027_047_2019_11_08_12_01	JHDL	27	27	47	27F4	F4	#N/A
8418	6	8	0.353547189	0.220323989	1276337	0.579282223	1 µM	A	11/8/19	JHDL_27_027_047_2019_11_08_12_01	JHDL	27	27	47	27F4	F4	#N/A
8419	7	8	0.009301864	-0.071505473	951057.75	0.154877771	8 µM	B	11/8/19	JHDL_27_027_047_2019_11_08_12_01	JHDL	27	27	47	27F5	F5	#N/A
8420	8	8	0.075088481	0.034113183	918440.875	0.104531674	4 µM	B	11/8/19	JHDL_27_027_047_2019_11_08_12_01	JHDL	27	27	47	27F5	F5	#N/A
8421	9	8	-0.172804646	-0.524645955	832894.875	-0.036520761	2 µM	B	11/8/19	JHDL_27_027_047_2019_11_08_12_01	JHDL	27	27	47	27F5	F5	#N/A
8422	10	8	0.176373538	0.054375863	1171070.875	0.455101311	1 µM	B	11/8/19	JHDL_27_027_047_2019_11_08_12_01	JHDL	27	27	47	27F5	F5	#N/A
8423	11	8	0.084491597	0	854248.125	0	Vehicle	Vehicle	11/8/19	JHDL_27_027_047_2019_11_08_12_01	JHDL	27	27	47	#N/A	#N/A	#N/A
8424	12	8	-15.16783743	-1.729742792	358.75	-11.21746063	#N/A	#N/A	11/8/19	JHDL_27_027_047_2019_11_08_12_01	JHDL	27	27	47	#N/A	#N/A	#N/A
8425	1	8	-34.12177964	-2.0278373	275.5	-11.48446701	#N/A	#N/A	11/8/19	JHDL_27_028_048_2019_11_08_12_03	JHDL	27	28	48	#N/A	#N/A	#N/A
8426	2	8	-1.230394296	-0.936379412	414539.875	-0.929224162	5 µM	Lomitapide	11/8/19	JHDL_27_028_048_2019_11_08_12_03	JHDL	27	28	48	#N/A	#N/A	#N/A
8427	3	8	0.127524615	0.260156157	1013190.5	0.360098505	8 µM	A	11/8/19	JHDL_27_028_048_2019_11_08_12_03	JHDL	27	28	48	27F6	F6	#N/A
8428	4	8	-0.560898429	-0.917365741	650107.625	-0.28005647	4 µM	A	11/8/19	JHDL_27_028_048_2019_11_08_12_03	JHDL	27	28	48	27F6	F6	#N/A
8429	5	8	-0.525096722	-0.837144768	665725.375	-0.245807885	2 µM	A	11/8/19	JHDL_27_028_048_2019_11_08_12_03	JHDL	27	28	48	27F6	F6	#N/A
8430	6	8	-3.344038321	-1.020062823	379324.375	-1.057302964	1 µM	A	11/8/19	JHDL_27_028_048_2019_11_08_12_03	JHDL	27	28	48	27F6	F6	#N/A
8431	7	8	0.173707484	0.112987148	1026547.5	0.378993435	8 µM	B	11/8/19	JHDL_27_028_048_2019_11_08_12_03	JHDL	27	28	48	27F7	F7	#N/A
8432	8	8	-0.5718716	-0.551779688	638993.75	-0.304933225	4 µM	B	11/8/19	JHDL_27_028_048_2019_11_08_12_03	JHDL	27	28	48	27F7	F7	#N/A
8433	9	8	-0.011985967	0.018257484	1121386.125	0.506476174	2 µM	B	11/8/19	JHDL_27_028_048_2019_11_08_12_03	JHDL	27	28	48	27F7	F7	#N/A
8434	10	8	0.693677241	0.686062362	1215008.875	0.622159902	1 µM	B	11/8/19	JHDL_27_028_048_2019_11_08_12_03	JHDL	27	28	48	27F7	F7	#N/A
8435	11	8	-0.047749066	0	789388.25	0	Vehicle	Vehicle	11/8/19	JHDL_27_028_048_2019_11_08_12_03	JHDL	27	28	48	#N/A	#N/A	#N/A
8436	12	8	-16.58925171	-2.027680867	328	-11.23282351	#N/A	#N/A	11/8/19	JHDL_27_028_048_2019_11_08_12_03	JHDL	27	28	48	#N/A	#N/A	#N/A
8437	1	8	-19.2425737	-2.438632446	281.75	-11.36095295	#N/A	#N/A	11/8/19	JHDL_27_029_049_2019_11_08_12_04	JHDL	27	29	49	#N/A	#N/A	#N/A
8438	2	8	-0.939140055	-0.69986732	425812.125	-0.79936724	5 µM	Lomitapide	11/8/19	JHDL_27_029_049_2019_11_08_12_04	JHDL	27	29	49	#N/A	#N/A	#N/A
8439	3	8	0.370561188	0.478067477	934331.125	0.334349657	8 µM	A	11/8/19	JHDL_27_029_049_2019_11_08_12_04	JHDL	27	29	49	27F8	F8	#N/A
8440	4	8	0.420395702	0.32688114	1152623.875	0.637265632	4 µM	A	11/8/19	JHDL_27_029_049_2019_11_08_12_04	JHDL	27	29	49	27F8	F8	#N/A
8441	5	8	-0.155835889	-0.644727767	712624.25	-0.056442693	2 µM	A	11/8/19	JHDL_27_029_049_2019_11_08_12_04	JHDL	27	29	49	27F8	F8	#N/A
8442	6	8	0.366025581	0.274414402	1053436.5	0.507447176	1 µM	A	11/8/19	JHDL_27_029_049_2019_11_08_12_04	JHDL	27	29	49	27F8	F8	#N/A
8443	7	8	-0.638618568	-0.670075066	513075.875	-0.53041208	8 µM	B	11/8/19	JHDL_27_029_049_2019_11_08_12_04	JHDL	27	29	49	27F9	F9	#N/A
8444	8	8	0.305248198	0.32131921	924826.125	0.319597881	4 µM	B	11/8/19	JHDL_27_029_049_2019_11_08_12_04	JHDL	27	29	49	27F9	F9	#N/A
8445	9	8	-0.064811103	-0.769025423	809434.5	0.12733007	2 µM	B	11/8/19	JHDL_27_029_049_2019_11_08_12_04	JHDL	27	29	49	27F9	F9	#N/A
8446	10	8	0.618791649	0.415357299	1317987.625	0.830680648	1 µM	B	11/8/19	JHDL_27_029_049_2019_11_08_12_04	JHDL	27	29	49	27F9	F9	#N/A
8447	11	8	0.124940478	0	741056.875	0	Vehicle	Vehicle	11/8/19	JHDL_27_029_049_2019_11_08_12_04	JHDL	27	29	49	#N/A	#N/A	#N/A
8448	12	8	-16.90821319	-2.43831979	391.75	-10.88543528	#N/A	#N/A	11/8/19	JHDL_27_029_049_2019_11_08_12_04	JHDL	27	29	49	#N/A	#N/A	#N/A
8449	1	8	-26.19466571	-3.375079576	246.25	-11.23970332	#N/A	#N/A	11/8/19	JHDL_27_030_050_2019_11_08_12_06	JHDL	27	30	50	#N/A	#N/A	#N/A
8450	2	8	-0.47579183	-0.450682434	431106	-0.466000116	5 µM	Lomitapide	11/8/19	JHDL_27_030_050_2019_11_08_12_06	JHDL	27	30	50	#N/A	#N/A	#N/A
8451	3	8	-0.243916302	-0.344230565	493583.25	-0.270749321	8 µM	A	11/8/19	JHDL_27_030_050_2019_11_08_12_06	JHDL	27	30	50	27F10	F10	#N/A
8452	4	8	-0.224962486	-0.551310857	498358.25	-0.256859546	4 µM	A	11/8/19	JHDL_27_030_050_2019_11_08_12_06	JHDL	27	30	50	27F10	F10	#N/A
8453	5	8	-0.482421659	-0.764171281	444998.125	-0.4202435	2 µM	A	11/8/19	JHDL_27_030_050_2019_11_08_12_06	JHDL	27	30	50	27F10	F10	#N/A
8454	6	8	0.820125731	0.42259249	1076877.875	0.854739986	1 µM	A	11/8/19	JHDL_27_030_050_2019_11_08_12_06	JHDL	27	30	50	27F10	F10	#N/A
8455	7	8	-0.491591544	-0.586186284	363519.875	-0.712008513	8 µM	B	11/8/19	JHDL_27_030_050_2019_11_08_12_06	JHDL	27	30	50	27F11	F11	#N/A
8456	8	8	0.773900604	0.444149607	881629.25	0.566129332	4 µM	B	11/8/19	JHDL_27_030_050_2019_11_08_12_06	JHDL	27	30	50	27F11	F11	#N/A
8457	9	8	0.439611241	0.380807029	956684.375	0.684000278	2 µM	B	11/8/19	JHDL_27_030_050_2019_11_08_12_06	JHDL	27	30	50	27F11	F11	#N/A
8458	10	8	0.056970636	-0.315946495	686812.875	0.205874327	1 µM	B	11/8/19	JHDL_27_030_050_2019_11_08_12_06	JHDL	27	30	50	27F11	F11	#N/A
8459	11	8	0.269260483	0	595475.75	0	Vehicle	Vehicle	11/8/19	JHDL_27_030_050_2019_11_08_12_06	JHDL	27	30	50	#N/A	#N/A	#N/A
8460	12	8	-12.93162078	-3.37471094	308.75	-10.91338791	#N/A	#N/A	11/8/19	JHDL_27_030_050_2019_11_08_12_06	JHDL	27	30	50	#N/A	#N/A	#N/A
8461	1	8	-28.01975285	-3.137929256	303	-11.13561908	#N/A	#N/A	11/8/19	JHDL_27_031_051_2019_11_08_12_08	JHDL	27	31	51	#N/A	#N/A	#N/A
8462	2	8	-1.840234927	-1.308620065	309887.75	-1.137406865	5 µM	Lomitapide	11/8/19	JHDL_27_031_051_2019_11_08_12_08	JHDL	27	31	51	#N/A	#N/A	#N/A
8463	3	8	-0.228143209	0.188133996	648976.5	-0.070986353	8 µM	A	11/8/19	JHDL_27_031_051_2019_11_08_12_08	JHDL	27	31	51	27G2	G2	#N/A
8464	4	8	0.393121038	0.394336551	1108785.25	0.701755475	4 µM	A	11/8/19	JHDL_27_031_051_2019_11_08_12_08	JHDL	27	31	51	27G2	G2	#N/A
8465	5	8	0.418248819	0.612900621	969407.125	0.507950095	2 µM	A	11/8/19	JHDL_27_031_051_2019_11_08_12_08	JHDL	27	31	51	27G2	G2	#N/A
8466	6	8	0.009907948	-0.093264202	788282.875	0.209560842	1 µM	A	11/8/19	JHDL_27_031_051_2019_11_08_12_08	JHDL	27	31	51	27G2	G2	#N/A
8467	7	8	-0.280928936	-1.121311706	680837.375	-0.001842354	8 µM	B	11/8/19	JHDL_27_031_051_2019_11_08_12_08	JHDL	27	31	51	27G3	G3	#N/A
8468	8	8	-0.028338768	0.039854328	718914.75	0.076668113	4 µM	B	11/8/19	JHDL_27_031_051_2019_11_08_12_08	JHDL	27	31	51	27G3	G3	#N/A
8469	9	8	-0.055960908	-0.623094024	890246.75	0.385052673	2 µM	B	11/8/19	JHDL_27_031_051_2019_11_08_12_08	JHDL	27	31	51	27G3	G3	#N/A
8470	10	8	-0.209289681	-0.497238325	712314.75	0.063362274	1 µM	B	11/8/19	JHDL_27_031_051_2019_11_08_12_08	JHDL	27	31	51	27G3	G3	#N/A
8471	11	8	-0.080440158	0	681707.375	0	Vehicle	Vehicle	11/8/19	JHDL_27_031_051_2019_11_08_12_08	JHDL	27	31	51	#N/A	#N/A	#N/A
8472	12	8	-27.73767297	-3.137603693	356.75	-10.90002345	#N/A	#N/A	11/8/19	JHDL_27_031_051_2019_11_08_12_08	JHDL	27	31	51	#N/A	#N/A	#N/A
8473	1	8	-22.89824092	-2.603958429	289.75	-11.1257575	#N/A	#N/A	11/8/19	JHDL_27_032_052_2019_11_08_12_10	JHDL	27	32	52	#N/A	#N/A	#N/A
8474	2	8	-0.838910937	-0.640307815	344137	-0.911798862	5 µM	Lomitapide	11/8/19	JHDL_27_032_052_2019_11_08_12_10	JHDL	27	32	52	#N/A	#N/A	#N/A
8475	3	8	0.818966292	0.522647489	938939.875	0.536250903	8 µM	A	11/8/19	JHDL_27_032_052_2019_11_08_12_10	JHDL	27	32	52	27G4	G4	#N/A
8476	4	8	0.653582974	0.346671984	1122644.5	0.794047372	4 µM	A	11/8/19	JHDL_27_032_052_2019_11_08_12_10	JHDL	27	32	52	27G4	G4	#N/A
8477	5	8	0.258170112	-0.101301601	715706.375	0.144585956	2 µM	A	11/8/19	JHDL_27_032_052_2019_11_08_12_10	JHDL	27	32	52	27G4	G4	#N/A
8478	6	8	0.122555438	-0.381228652	780639.125	0.269873897	1 µM	A	11/8/19	JHDL_27_032_052_2019_11_08_12_10	JHDL	27	32	52	27G4	G4	#N/A
8479	7	8	-0.647441264	-0.785538385	457563.75	-0.500809114	8 µM	B	11/8/19	JHDL_27_032_052_2019_11_08_12_10	JHDL	27	32	52	27G5	G5	#N/A
8480	8	8	0.223245253	0.16563976	858144.125	0.406438094	4 µM	B	11/8/19	JHDL_27_032_052_2019_11_08_12_10	JHDL	27	32	52	27G5	G5	#N/A
8481	9	8	-0.369024236	-0.623580045	529734.75	-0.289511724	2 µM	B	11/8/19	JHDL_27_032_052_2019_11_08_12_10	JHDL	27	32	52	27G5	G5	#N/A
8482	10	8	0.045558662	-0.493750125	713357.875	0.13984415	1 µM	B	11/8/19	JHDL_27_032_052_2019_11_08_12_10	JHDL	27	32	52	27G5	G5	#N/A
8483	11	8	0.11969368	0	647455.875	0	Vehicle	Vehicle	11/8/19	JHDL_27_032_052_2019_11_08_12_10	JHDL	27	32	52	#N/A	#N/A	#N/A
8484	12	8	-18.89307994	-2.603633941	341	-10.89079442	#N/A	#N/A	11/8/19	JHDL_27_032_052_2019_11_08_12_10	JHDL	27	32	52	#N/A	#N/A	#N/A
8485	1	8	-24.33512567	-2.482566411	258.75	-11.95232203	#N/A	#N/A	11/8/19	JHDL_27_033_053_2019_11_08_12_12	JHDL	27	33	53	#N/A	#N/A	#N/A
8486	2	8	-6.909226098	-1.847510531	260127.5	-1.978877682	5 µM	Lomitapide	11/8/19	JHDL_27_033_053_2019_11_08_12_12	JHDL	27	33	53	#N/A	#N/A	#N/A
8487	3	8	-1.14173207	-1.348500334	571415	-0.843557699	8 µM	A	11/8/19	JHDL_27_033_053_2019_11_08_12_12	JHDL	27	33	53	27G6	G6	#N/A
8488	4	8	-0.270677676	-0.037609926	984842.25	-0.058203952	4 µM	A	11/8/19	JHDL_27_033_053_2019_11_08_12_12	JHDL	27	33	53	27G6	G6	#N/A
8489	5	8	-0.862595395	-1.056630773	667772.125	-0.618740735	2 µM	A	11/8/19	JHDL_27_033_053_2019_11_08_12_12	JHDL	27	33	53	27G6	G6	#N/A
8490	6	8	-1.077222338	-1.431333438	585441.375	-0.808571898	1 µM	A	11/8/19	JHDL_27_033_053_2019_11_08_12_12	JHDL	27	33	53	27G6	G6	#N/A
8491	7	8	-0.605813318	-0.998787333	806177.25	-0.346999536	8 µM	B	11/8/19	JHDL_27_033_053_2019_11_08_12_12	JHDL	27	33	53	27G7	G7	#N/A
8492	8	8	-1.30904223	-1.490040492	552123.625	-0.893105273	4 µM	B	11/8/19	JHDL_27_033_053_2019_11_08_12_12	JHDL	27	33	53	27G7	G7	#N/A
8493	9	8	-0.919925643	-1.486188716	621780.5	-0.721691235	2 µM	B	11/8/19	JHDL_27_033_053_2019_11_08_12_12	JHDL	27	33	53	27G7	G7	#N/A
8494	10	8	-1.101659441	-1.478375029	580448.5	-0.820928537	1 µM	B	11/8/19	JHDL_27_033_053_2019_11_08_12_12	JHDL	27	33	53	27G7	G7	#N/A
8495	11	8	-0.158350526	0	1025387	0	Vehicle	Vehicle	11/8/19	JHDL_27_033_053_2019_11_08_12_12	JHDL	27	33	53	#N/A	#N/A	#N/A
8496	12	8	-25.6991342	-2.482304195	365	-11.45598443	#N/A	#N/A	11/8/19	JHDL_27_033_053_2019_11_08_12_12	JHDL	27	33	53	#N/A	#N/A	#N/A
8497	1	8	-38.68331184	-4.386310699	354.25	-11.01536562	#N/A	#N/A	11/8/19	JHDL_27_034_054_2019_11_08_12_13	JHDL	27	34	54	#N/A	#N/A	#N/A
8498	2	8	-0.899671417	-1.160189452	367601.875	-0.996205064	5 µM	Lomitapide	11/8/19	JHDL_27_034_054_2019_11_08_12_13	JHDL	27	34	54	#N/A	#N/A	#N/A
8499	3	8	-0.60616134	-0.636398277	478945.5	-0.61448769	8 µM	A	11/8/19	JHDL_27_034_054_2019_11_08_12_13	JHDL	27	34	54	27G8	G8	#N/A
8500	4	8	0.193718721	-0.341114818	847969.75	0.209663611	4 µM	A	11/8/19	JHDL_27_034_054_2019_11_08_12_13	JHDL	27	34	54	27G8	G8	#N/A
8501	5	8	0.458361126	0.553289263	915879.875	0.320809201	2 µM	A	11/8/19	JHDL_27_034_054_2019_11_08_12_13	JHDL	27	34	54	27G8	G8	#N/A
8502	6	8	0.195041181	0.122519198	804776.5	0.134238989	1 µM	A	11/8/19	JHDL_27_034_054_2019_11_08_12_13	JHDL	27	34	54	27G8	G8	#N/A
8503	7	8	0.767524941	0.600625552	3562789.875	2.280586305	8 µM	B	11/8/19	JHDL_27_034_054_2019_11_08_12_13	JHDL	27	34	54	27G9	G9	#N/A
8504	8	8	1.007085788	1.193467364	3483162.375	2.247976635	4 µM	B	11/8/19	JHDL_27_034_054_2019_11_08_12_13	JHDL	27	34	54	27G9	G9	#N/A
8505	9	8	-2.628999851	-2.553846597	188334.5	-1.961051885	2 µM	B	11/8/19	JHDL_27_034_054_2019_11_08_12_13	JHDL	27	34	54	27G9	G9	Myristic acid
8506	10	8	-3.896744448	-2.204353047	280599.875	-1.385834823	1 µM	B	11/8/19	JHDL_27_034_054_2019_11_08_12_13	JHDL	27	34	54	27G9	G9	#N/A
8507	11	8	0.462726006	0	733272.375	0	Vehicle	Vehicle	11/8/19	JHDL_27_034_054_2019_11_08_12_13	JHDL	27	34	54	#N/A	#N/A	#N/A
8508	12	8	-20.28598663	-4.385577762	443	-10.69282677	#N/A	#N/A	11/8/19	JHDL_27_034_054_2019_11_08_12_13	JHDL	27	34	54	#N/A	#N/A	#N/A
8509	1	8	-21.10472532	-2.033265323	218	-11.65464475	#N/A	#N/A	11/8/19	JHDL_27_035_055_2019_11_08_12_15	JHDL	27	35	55	#N/A	#N/A	#N/A
8510	2	8	-2.459077054	-1.198845393	259419.875	-1.437899589	5 µM	Lomitapide	11/8/19	JHDL_27_035_055_2019_11_08_12_15	JHDL	27	35	55	#N/A	#N/A	#N/A
8511	3	8	-0.090095416	0.024148343	726340.875	0.047458168	8 µM	A	11/8/19	JHDL_27_035_055_2019_11_08_12_15	JHDL	27	35	55	27G10	G10	#N/A
8512	4	8	-0.123796361	0.015362349	746266.125	0.086501597	4 µM	A	11/8/19	JHDL_27_035_055_2019_11_08_12_15	JHDL	27	35	55	27G10	G10	#N/A
8513	5	8	0.093553813	0.199736178	843247.25	0.262767106	2 µM	A	11/8/19	JHDL_27_035_055_2019_11_08_12_15	JHDL	27	35	55	27G10	G10	#N/A
8514	6	8	0.483349372	0.735695698	1652173.875	1.233105016	1 µM	A	11/8/19	JHDL_27_035_055_2019_11_08_12_15	JHDL	27	35	55	27G10	G10	#N/A
8515	7	8	0.328893025	0.284854661	1304396	0.892121414	8 µM	B	11/8/19	JHDL_27_035_055_2019_11_08_12_15	JHDL	27	35	55	27G11	G11	#N/A
8516	8	8	-0.132765794	-0.068469262	696261	-0.013560387	4 µM	B	11/8/19	JHDL_27_035_055_2019_11_08_12_15	JHDL	27	35	55	27G11	G11	#N/A
8517	9	8	0.162969539	-0.001297425	904549.75	0.36401125	2 µM	B	11/8/19	JHDL_27_035_055_2019_11_08_12_15	JHDL	27	35	55	27G11	G11	#N/A
8518	10	8	-0.025405698	-0.060513824	763511.75	0.119461757	1 µM	B	11/8/19	JHDL_27_035_055_2019_11_08_12_15	JHDL	27	35	55	27G11	G11	#N/A
8519	11	8	-0.019583785	0	702836.25	0	Vehicle	Vehicle	11/8/19	JHDL_27_035_055_2019_11_08_12_15	JHDL	27	35	55	#N/A	#N/A	#N/A
8520	12	8	-17.10856762	-2.03310116	304.25	-11.17371562	#N/A	#N/A	11/8/19	JHDL_27_035_055_2019_11_08_12_15	JHDL	27	35	55	#N/A	#N/A	#N/A
8521	1	8	-21.45895802	-4.706307682	134.75	-11.87518906	#N/A	#N/A	11/8/19	JHDL_27_036_056_2019_11_08_12_17	JHDL	27	36	56	#N/A	#N/A	#N/A
8522	2	8	-2.333495481	-2.587476707	180346.25	-1.488920626	5 µM	Lomitapide	11/8/19	JHDL_27_036_056_2019_11_08_12_17	JHDL	27	36	56	#N/A	#N/A	#N/A
8523	3	8	-0.845567674	-1.11279495	374534.625	-0.434590952	8 µM	A	11/8/19	JHDL_27_036_056_2019_11_08_12_17	JHDL	27	36	56	27H2	H2	#N/A
8524	4	8	-1.172237224	-0.967730554	393202.625	-0.364417098	4 µM	A	11/8/19	JHDL_27_036_056_2019_11_08_12_17	JHDL	27	36	56	27H2	H2	#N/A
8525	5	8	-0.071479304	-0.745760382	536726	0.084495726	2 µM	A	11/8/19	JHDL_27_036_056_2019_11_08_12_17	JHDL	27	36	56	27H2	H2	#N/A
8526	6	8	-2.127133935	-0.980038032	363586.25	-0.47739241	1 µM	A	11/8/19	JHDL_27_036_056_2019_11_08_12_17	JHDL	27	36	56	27H2	H2	#N/A
8527	7	8	-0.149339949	-0.721063844	543244.375	0.10191128	8 µM	B	11/8/19	JHDL_27_036_056_2019_11_08_12_17	JHDL	27	36	56	27H3	H3	#N/A
8528	8	8	0.184196663	0.026128432	605686.25	0.25888061	4 µM	B	11/8/19	JHDL_27_036_056_2019_11_08_12_17	JHDL	27	36	56	27H3	H3	#N/A
8529	9	8	0.026565162	0.081175392	639480.75	0.33721088	2 µM	B	11/8/19	JHDL_27_036_056_2019_11_08_12_17	JHDL	27	36	56	27H3	H3	#N/A
8530	10	8	-0.467307295	-0.836344385	433396.375	-0.224002964	1 µM	B	11/8/19	JHDL_27_036_056_2019_11_08_12_17	JHDL	27	36	56	27H3	H3	#N/A
8531	11	8	-0.072835662	0	506193.875	0	Vehicle	Vehicle	11/8/19	JHDL_27_036_056_2019_11_08_12_17	JHDL	27	36	56	#N/A	#N/A	#N/A
8532	12	8	-23.63456951	-4.705411673	221	-11.16142797	#N/A	#N/A	11/8/19	JHDL_27_036_056_2019_11_08_12_17	JHDL	27	36	56	#N/A	#N/A	#N/A
8533	1	8	-19.54330374	-1.888660668	152.25	-12.12673175	#N/A	#N/A	11/8/19	JHDL_27_037_057_2019_11_08_12_19	JHDL	27	37	57	#N/A	#N/A	#N/A
8534	2	8	-1.847374052	-1.382064985	248021.5	-1.45692451	5 µM	Lomitapide	11/8/19	JHDL_27_037_057_2019_11_08_12_19	JHDL	27	37	57	#N/A	#N/A	#N/A
8535	3	8	-0.504805301	-0.355688827	576906.5	-0.239052179	8 µM	A	11/8/19	JHDL_27_037_057_2019_11_08_12_19	JHDL	27	37	57	27H4	H4	#N/A
8536	4	8	-1.733109805	-0.484007835	472943.375	-0.525722236	4 µM	A	11/8/19	JHDL_27_037_057_2019_11_08_12_19	JHDL	27	37	57	27H4	H4	#N/A
8537	5	8	-1.571599574	-0.528829821	469761.625	-0.535460833	2 µM	A	11/8/19	JHDL_27_037_057_2019_11_08_12_19	JHDL	27	37	57	27H4	H4	#N/A
8538	6	8	-0.82871672	-0.742722228	473104.375	-0.525231195	1 µM	A	11/8/19	JHDL_27_037_057_2019_11_08_12_19	JHDL	27	37	57	27H4	H4	#N/A
8539	7	8	-0.439795021	-0.139055683	591183	-0.203784913	8 µM	B	11/8/19	JHDL_27_037_057_2019_11_08_12_19	JHDL	27	37	57	27H5	H5	#N/A
8540	8	8	-0.659354536	-0.67396616	535005.125	-0.347836986	4 µM	B	11/8/19	JHDL_27_037_057_2019_11_08_12_19	JHDL	27	37	57	27H5	H5	#N/A
8541	9	8	0.027943976	0.048366692	925983.125	0.443596205	2 µM	B	11/8/19	JHDL_27_037_057_2019_11_08_12_19	JHDL	27	37	57	27H5	H5	#N/A
8542	10	8	-0.368147167	-0.588384987	640143	-0.088995476	1 µM	B	11/8/19	JHDL_27_037_057_2019_11_08_12_19	JHDL	27	37	57	27H5	H5	#N/A
8543	11	8	-0.084862348	0	680874.875	0	Vehicle	Vehicle	11/8/19	JHDL_27_037_057_2019_11_08_12_19	JHDL	27	37	57	#N/A	#N/A	#N/A
8544	12	8	-17.30833045	-1.888337207	257.25	-11.3700029	#N/A	#N/A	11/8/19	JHDL_27_037_057_2019_11_08_12_19	JHDL	27	37	57	#N/A	#N/A	#N/A
8545	1	8	-35.51820517	-5.686166401	243	-10.94927845	#N/A	#N/A	11/8/19	JHDL_27_038_058_2019_11_08_12_24	JHDL	27	38	58	#N/A	#N/A	#N/A
8546	2	8	-1.544064671	-1.375917481	272563.875	-0.817856119	5 µM	Lomitapide	11/8/19	JHDL_27_038_058_2019_11_08_12_24	JHDL	27	38	58	#N/A	#N/A	#N/A
8547	3	8	0.128449945	-0.449453152	642992.25	0.420350867	8 µM	A	11/8/19	JHDL_27_038_058_2019_11_08_12_24	JHDL	27	38	58	27H6	H6	#N/A
8548	4	8	0.600051156	0.314599799	917862.875	0.933828155	4 µM	A	11/8/19	JHDL_27_038_058_2019_11_08_12_24	JHDL	27	38	58	27H6	H6	#N/A
8549	5	8	0.234145049	-0.1624577	678740.625	0.498409884	2 µM	A	11/8/19	JHDL_27_038_058_2019_11_08_12_24	JHDL	27	38	58	27H6	H6	#N/A
8550	6	8	0.276683244	0.148124843	722278.125	0.588103995	1 µM	A	11/8/19	JHDL_27_038_058_2019_11_08_12_24	JHDL	27	38	58	27H6	H6	#N/A
8551	7	8	0.262188623	0.032620917	713458	0.570378021	8 µM	B	11/8/19	JHDL_27_038_058_2019_11_08_12_24	JHDL	27	38	58	27H7	H7	#N/A
8552	8	8	-0.101391723	-0.164643861	525598.25	0.12950999	4 µM	B	11/8/19	JHDL_27_038_058_2019_11_08_12_24	JHDL	27	38	58	27H7	H7	#N/A
8553	9	8	0.087624498	-0.255056462	568817.625	0.243515686	2 µM	B	11/8/19	JHDL_27_038_058_2019_11_08_12_24	JHDL	27	38	58	27H7	H7	#N/A
8554	10	8	0.479269356	0.286885855	814421.25	0.761324723	1 µM	B	11/8/19	JHDL_27_038_058_2019_11_08_12_24	JHDL	27	38	58	27H7	H7	#N/A
8555	11	8	-0.283255648	0	480471.375	0	Vehicle	Vehicle	11/8/19	JHDL_27_038_058_2019_11_08_12_24	JHDL	27	38	58	#N/A	#N/A	#N/A
8556	12	8	-14.52129855	-5.686046192	225.5	-11.05710733	#N/A	#N/A	11/8/19	JHDL_27_038_058_2019_11_08_12_24	JHDL	27	38	58	#N/A	#N/A	#N/A
8557	1	8	-24.21157331	-2.064265968	256.75	-11.57203551	#N/A	#N/A	11/8/19	JHDL_27_039_059_2019_11_08_12_26	JHDL	27	39	59	#N/A	#N/A	#N/A
8558	2	8	-1.591003309	-1.307192157	284526	-1.458055007	5 µM	Lomitapide	11/8/19	JHDL_27_039_059_2019_11_08_12_26	JHDL	27	39	59	#N/A	#N/A	#N/A
8559	3	8	-0.352993959	-0.472040582	626941.375	-0.318284956	8 µM	A	11/8/19	JHDL_27_039_059_2019_11_08_12_26	JHDL	27	39	59	27H8	H8	#N/A
8560	4	8	0.171914586	0.136716169	909846.125	0.219007075	4 µM	A	11/8/19	JHDL_27_039_059_2019_11_08_12_26	JHDL	27	39	59	27H8	H8	#N/A
8561	5	8	-0.367232196	-0.527124217	637742.125	-0.29364232	2 µM	A	11/8/19	JHDL_27_039_059_2019_11_08_12_26	JHDL	27	39	59	27H8	H8	#N/A
8562	6	8	0.165646885	0.093266274	1039901.5	0.411759478	1 µM	A	11/8/19	JHDL_27_039_059_2019_11_08_12_26	JHDL	27	39	59	27H8	H8	#N/A
8563	7	8	-0.899526084	-1.01496862	478704.5	-0.707480131	8 µM	B	11/8/19	JHDL_27_039_059_2019_11_08_12_26	JHDL	27	39	59	27H9	H9	#N/A
8564	8	8	0.306808464	0.325104107	863448.875	0.143495259	4 µM	B	11/8/19	JHDL_27_039_059_2019_11_08_12_26	JHDL	27	39	59	27H9	H9	#N/A
8565	9	8	-0.0056373	-0.098605825	895852.5	0.196645716	2 µM	B	11/8/19	JHDL_27_039_059_2019_11_08_12_26	JHDL	27	39	59	27H9	H9	#N/A
8566	10	8	-0.118363968	-0.013022994	752384.75	-0.055144892	1 µM	B	11/8/19	JHDL_27_039_059_2019_11_08_12_26	JHDL	27	39	59	27H9	H9	#N/A
8567	11	8	0.143724148	0	781700.25	0	Vehicle	Vehicle	11/8/19	JHDL_27_039_059_2019_11_08_12_26	JHDL	27	39	59	#N/A	#N/A	#N/A
8568	12	8	-16.36016917	-2.063966875	385.5	-10.98566892	#N/A	#N/A	11/8/19	JHDL_27_039_059_2019_11_08_12_26	JHDL	27	39	59	#N/A	#N/A	#N/A
8569	1	8	-30.53734262	-2.999085195	445	-12.10732849	#N/A	#N/A	12/6/19	JHDL_28_011_001_2019_12_06_10_45	JHDL	28	11	1	#N/A	#N/A	#N/A
8570	2	8	-1.830477282	-0.784352655	697826.375	-1.492481413	5 µM	Lomitapide	12/6/19	JHDL_28_011_001_2019_12_06_10_45	JHDL	28	11	1	#N/A	#N/A	#N/A
8571	3	8	-0.33491245	-0.823539886	1025225.5	-0.937480177	8 µM	A	12/6/19	JHDL_28_011_001_2019_12_06_10_45	JHDL	28	11	1	28C2	C2	#N/A
8572	4	8	0.099302965	-0.500671319	1313490.125	-0.58001609	4 µM	A	12/6/19	JHDL_28_011_001_2019_12_06_10_45	JHDL	28	11	1	28C2	C2	#N/A
8573	5	8	0.20899282	-0.440908785	1606153.375	-0.289811779	2 µM	A	12/6/19	JHDL_28_011_001_2019_12_06_10_45	JHDL	28	11	1	28C2	C2	#N/A
8574	6	8	-0.254972166	-0.55104812	1029835.25	-0.931007887	1 µM	A	12/6/19	JHDL_28_011_001_2019_12_06_10_45	JHDL	28	11	1	28C2	C2	#N/A
8575	7	8	-0.069051141	-0.485139526	1142827.25	-0.780814102	8 µM	B	12/6/19	JHDL_28_011_001_2019_12_06_10_45	JHDL	28	11	1	28C3	C3	#N/A
8576	8	8	-1.029900855	-0.395004234	866915.625	-1.179457953	4 µM	B	12/6/19	JHDL_28_011_001_2019_12_06_10_45	JHDL	28	11	1	28C3	C3	#N/A
8577	9	8	-0.727397911	-0.69407865	785241.625	-1.322212888	2 µM	B	12/6/19	JHDL_28_011_001_2019_12_06_10_45	JHDL	28	11	1	28C3	C3	#N/A
8578	10	8	0.287736026	0.015059282	1558780.625	-0.33300354	1 µM	B	12/6/19	JHDL_28_011_001_2019_12_06_10_45	JHDL	28	11	1	28C3	C3	#N/A
8579	11	8	0.375718131	0	1963491.625	0	Vehicle	Vehicle	12/6/19	JHDL_28_011_001_2019_12_06_10_45	JHDL	28	11	1	#N/A	#N/A	#N/A
8580	12	8	-1.496046076	-2.99777725	199705.875	-3.297472764	#N/A	#N/A	12/6/19	JHDL_28_011_001_2019_12_06_10_45	JHDL	28	11	1	#N/A	#N/A	#N/A
8581	1	8	-6.568712184	-4.979233488	1288.75	-9.821023413	#N/A	#N/A	12/6/19	JHDL_28_012_002_2019_12_06_11_02	JHDL	28	12	2	#N/A	#N/A	#N/A
8582	2	8	-2.299254432	-2.118308749	661663.125	-0.817042772	5 µM	Lomitapide	12/6/19	JHDL_28_012_002_2019_12_06_11_02	JHDL	28	12	2	#N/A	#N/A	#N/A
8583	3	8	-0.46443243	-1.682792437	996679.625	-0.226009815	8 µM	A	12/6/19	JHDL_28_012_002_2019_12_06_11_02	JHDL	28	12	2	28C4	C4	#N/A
8584	4	8	-0.454754517	-0.592188048	965305	-0.272154799	4 µM	A	12/6/19	JHDL_28_012_002_2019_12_06_11_02	JHDL	28	12	2	28C4	C4	#N/A
8585	5	8	-0.112507861	-0.495081649	1214169	0.058757688	2 µM	A	12/6/19	JHDL_28_012_002_2019_12_06_11_02	JHDL	28	12	2	28C4	C4	#N/A
8586	6	8	-0.816706113	-1.705997587	799307	-0.544389927	1 µM	A	12/6/19	JHDL_28_012_002_2019_12_06_11_02	JHDL	28	12	2	28C4	C4	#N/A
8587	7	8	-0.691811021	-1.149206877	752001.125	-0.632404831	8 µM	B	12/6/19	JHDL_28_012_002_2019_12_06_11_02	JHDL	28	12	2	28C5	C5	#N/A
8588	8	8	-0.228788617	-0.428578011	1079971	-0.110218983	4 µM	B	12/6/19	JHDL_28_012_002_2019_12_06_11_02	JHDL	28	12	2	28C5	C5	#N/A
8589	9	8	-0.646094749	-1.644614294	883660.5	-0.399647454	2 µM	B	12/6/19	JHDL_28_012_002_2019_12_06_11_02	JHDL	28	12	2	28C5	C5	#N/A
8590	10	8	-0.168944812	-0.678195467	1153310.75	-0.015430268	1 µM	B	12/6/19	JHDL_28_012_002_2019_12_06_11_02	JHDL	28	12	2	28C5	C5	#N/A
8591	11	8	0.033519553	0	1165712.125	0	Vehicle	Vehicle	12/6/19	JHDL_28_012_002_2019_12_06_11_02	JHDL	28	12	2	#N/A	#N/A	#N/A
8592	12	8	-6.119216793	-4.977235142	1936.5	-9.233544339	#N/A	#N/A	12/6/19	JHDL_28_012_002_2019_12_06_11_02	JHDL	28	12	2	#N/A	#N/A	#N/A
8593	1	8	-31.65307081	-5.059633821	325	-11.45329161	#N/A	#N/A	12/6/19	JHDL_28_013_003_2019_12_06_11_03	JHDL	28	13	3	#N/A	#N/A	#N/A
8594	2	8	-0.833554229	-0.658361163	619541.75	-0.556745537	5 µM	Lomitapide	12/6/19	JHDL_28_013_003_2019_12_06_11_03	JHDL	28	13	3	#N/A	#N/A	#N/A
8595	3	8	-0.149080075	-1.028122044	860645.125	-0.082528559	8 µM	A	12/6/19	JHDL_28_013_003_2019_12_06_11_03	JHDL	28	13	3	28C6	C6	#N/A
8596	4	8	0.173541132	-0.33411255	1300271.75	0.512794222	4 µM	A	12/6/19	JHDL_28_013_003_2019_12_06_11_03	JHDL	28	13	3	28C6	C6	#N/A
8597	5	8	-0.77568158	-1.357128292	626455.625	-0.540734724	2 µM	A	12/6/19	JHDL_28_013_003_2019_12_06_11_03	JHDL	28	13	3	28C6	C6	#N/A
8598	6	8	-0.427145304	-1.404437521	755977.125	-0.269604463	1 µM	A	12/6/19	JHDL_28_013_003_2019_12_06_11_03	JHDL	28	13	3	28C6	C6	#N/A
8599	7	8	-2.67577225	-1.456938665	544812.625	-0.742186908	8 µM	B	12/6/19	JHDL_28_013_003_2019_12_06_11_03	JHDL	28	13	3	28C7	C7	#N/A
8600	8	8	0.345736218	0.132186682	1173184.25	0.364410659	4 µM	B	12/6/19	JHDL_28_013_003_2019_12_06_11_03	JHDL	28	13	3	28C7	C7	#N/A
8601	9	8	-1.563476494	-0.947803766	485261.25	-0.909185384	2 µM	B	12/6/19	JHDL_28_013_003_2019_12_06_11_03	JHDL	28	13	3	28C7	C7	#N/A
8602	10	8	-2.150918188	-1.328513016	520809	-0.807192664	1 µM	B	12/6/19	JHDL_28_013_003_2019_12_06_11_03	JHDL	28	13	3	28C7	C7	#N/A
8603	11	8	0.084961657	0	911313.25	0	Vehicle	Vehicle	12/6/19	JHDL_28_013_003_2019_12_06_11_03	JHDL	28	13	3	#N/A	#N/A	#N/A
8604	12	8	-17.80617758	-5.059602353	317.5	-11.48697474	#N/A	#N/A	12/6/19	JHDL_28_013_003_2019_12_06_11_03	JHDL	28	13	3	#N/A	#N/A	#N/A
8605	1	8	-27.0618377	-3.367833687	333.75	-11.1070412	#N/A	#N/A	12/6/19	JHDL_28_014_004_2019_12_06_11_05	JHDL	28	14	4	#N/A	#N/A	#N/A
8606	2	8	-0.467512597	-0.222927302	585972.25	-0.329192407	5 µM	Lomitapide	12/6/19	JHDL_28_014_004_2019_12_06_11_05	JHDL	28	14	4	#N/A	#N/A	#N/A
8607	3	8	0.157593288	-0.411072106	829434.375	0.172103089	8 µM	A	12/6/19	JHDL_28_014_004_2019_12_06_11_05	JHDL	28	14	4	28C8	C8	#N/A
8608	4	8	0.320655071	0.000193461	1429413.25	0.957326411	4 µM	A	12/6/19	JHDL_28_014_004_2019_12_06_11_05	JHDL	28	14	4	28C8	C8	#N/A
8609	5	8	0.290558919	-0.12271788	1034952.875	0.491468422	2 µM	A	12/6/19	JHDL_28_014_004_2019_12_06_11_05	JHDL	28	14	4	28C8	C8	#N/A
8610	6	8	-0.158102376	-1.011882661	824113.875	0.16281895	1 µM	A	12/6/19	JHDL_28_014_004_2019_12_06_11_05	JHDL	28	14	4	28C8	C8	#N/A
8611	7	8	0.332816819	-0.125510038	1130071.125	0.618316921	8 µM	B	12/6/19	JHDL_28_014_004_2019_12_06_11_05	JHDL	28	14	4	28C9	C9	#N/A
8612	8	8	-0.020555752	-0.119855886	679594.25	-0.115351105	4 µM	B	12/6/19	JHDL_28_014_004_2019_12_06_11_05	JHDL	28	14	4	28C9	C9	#N/A
8613	9	8	-0.611984047	-1.112107271	553245.375	-0.412105265	2 µM	B	12/6/19	JHDL_28_014_004_2019_12_06_11_05	JHDL	28	14	4	28C9	C9	#N/A
8614	10	8	-1.170412632	-0.62362482	529651.625	-0.474981003	1 µM	B	12/6/19	JHDL_28_014_004_2019_12_06_11_05	JHDL	28	14	4	28C9	C9	#N/A
8615	11	8	0.192944478	0	736162.75	0	Vehicle	Vehicle	12/6/19	JHDL_28_014_004_2019_12_06_11_05	JHDL	28	14	4	#N/A	#N/A	#N/A
8616	12	8	-28.21922851	-3.368110157	271.25	-11.4061859	#N/A	#N/A	12/6/19	JHDL_28_014_004_2019_12_06_11_05	JHDL	28	14	4	#N/A	#N/A	#N/A
8617	1	8	-38.96900995	-3.899908224	287.5	-11.41961217	#N/A	#N/A	12/6/19	JHDL_28_015_005_2019_12_06_11_07	JHDL	28	15	5	#N/A	#N/A	#N/A
8618	2	8	-1.238505787	-1.014788433	488468.75	-0.689123571	5 µM	Lomitapide	12/6/19	JHDL_28_015_005_2019_12_06_11_07	JHDL	28	15	5	#N/A	#N/A	#N/A
8619	3	8	-1.360547166	-0.868529832	542004.625	-0.539084677	8 µM	A	12/6/19	JHDL_28_015_005_2019_12_06_11_07	JHDL	28	15	5	28C10	C10	#N/A
8620	4	8	0.357186743	0.069806823	1055613.375	0.422619791	4 µM	A	12/6/19	JHDL_28_015_005_2019_12_06_11_07	JHDL	28	15	5	28C10	C10	#N/A
8621	5	8	0.128357697	-0.196958106	969529.25	0.299894585	2 µM	A	12/6/19	JHDL_28_015_005_2019_12_06_11_07	JHDL	28	15	5	28C10	C10	#N/A
8622	6	8	0.179866059	-0.269195406	1124042.75	0.513235162	1 µM	A	12/6/19	JHDL_28_015_005_2019_12_06_11_07	JHDL	28	15	5	28C10	C10	#N/A
8623	7	8	-5.615795647	-1.905782125	356920.5	-1.141787073	8 µM	B	12/6/19	JHDL_28_015_005_2019_12_06_11_07	JHDL	28	15	5	28C11	C11	#N/A
8624	8	8	-0.697468914	-0.364401717	621109.125	-0.342543076	4 µM	B	12/6/19	JHDL_28_015_005_2019_12_06_11_07	JHDL	28	15	5	28C11	C11	#N/A
8625	9	8	-2.631356327	-1.308053936	468892.875	-0.748131482	2 µM	B	12/6/19	JHDL_28_015_005_2019_12_06_11_07	JHDL	28	15	5	28C11	C11	#N/A
8626	10	8	0.363028558	0.012675024	1232468.25	0.646088737	1 µM	B	12/6/19	JHDL_28_015_005_2019_12_06_11_07	JHDL	28	15	5	28C11	C11	#N/A
8627	11	8	0.292451055	0	787560	0	Vehicle	Vehicle	12/6/19	JHDL_28_015_005_2019_12_06_11_07	JHDL	28	15	5	#N/A	#N/A	#N/A
8628	12	8	-18.61049936	-3.899500185	353.75	-11.12044398	#N/A	#N/A	12/6/19	JHDL_28_015_005_2019_12_06_11_07	JHDL	28	15	5	#N/A	#N/A	#N/A
8629	1	8	-43.713577	-5.014875743	259.25	-11.66423769	#N/A	#N/A	12/6/19	JHDL_28_016_006_2019_12_06_11_09	JHDL	28	16	6	#N/A	#N/A	#N/A
8630	2	8	-1.184102441	-0.800883068	530350.25	-0.665851942	5 µM	Lomitapide	12/6/19	JHDL_28_016_006_2019_12_06_11_09	JHDL	28	16	6	#N/A	#N/A	#N/A
8631	3	8	0.194167371	-0.066302767	984012.625	0.225879435	8 µM	A	12/6/19	JHDL_28_016_006_2019_12_06_11_09	JHDL	28	16	6	28D2	D2	#N/A
8632	4	8	-2.665150593	-1.210630896	482444	-0.8024359	4 µM	A	12/6/19	JHDL_28_016_006_2019_12_06_11_09	JHDL	28	16	6	28D2	D2	#N/A
8633	5	8	0.139751388	-0.588667525	1114549.75	0.40559172	2 µM	A	12/6/19	JHDL_28_016_006_2019_12_06_11_09	JHDL	28	16	6	28D2	D2	#N/A
8634	6	8	0.233314301	-0.719589655	1234295	0.552817948	1 µM	A	12/6/19	JHDL_28_016_006_2019_12_06_11_09	JHDL	28	16	6	28D2	D2	#N/A
8635	7	8	-2.218201865	-1.326123986	502169.5	-0.744622984	8 µM	B	12/6/19	JHDL_28_016_006_2019_12_06_11_09	JHDL	28	16	6	28D3	D3	#N/A
8636	8	8	0.071563499	0.079030025	750945.625	-0.164088943	4 µM	B	12/6/19	JHDL_28_016_006_2019_12_06_11_09	JHDL	28	16	6	28D3	D3	#N/A
8637	9	8	-1.643106692	-1.113736192	486314.5	-0.790907783	2 µM	B	12/6/19	JHDL_28_016_006_2019_12_06_11_09	JHDL	28	16	6	28D3	D3	#N/A
8638	10	8	0.089681695	-0.926861065	922676.375	0.133027326	1 µM	B	12/6/19	JHDL_28_016_006_2019_12_06_11_09	JHDL	28	16	6	28D3	D3	#N/A
8639	11	8	0.393932926	0	841403.25	0	Vehicle	Vehicle	12/6/19	JHDL_28_016_006_2019_12_06_11_09	JHDL	28	16	6	#N/A	#N/A	#N/A
8640	12	8	-20.10087314	-5.014533357	299.25	-11.45723043	#N/A	#N/A	12/6/19	JHDL_28_016_006_2019_12_06_11_09	JHDL	28	16	6	#N/A	#N/A	#N/A
8641	1	8	-22.41540845	-4.608415517	226.25	-11.97705692	#N/A	#N/A	12/6/19	JHDL_28_017_007_2019_12_06_11_11	JHDL	28	17	7	#N/A	#N/A	#N/A
8642	2	8	-1.918253834	-1.809538122	423761.5	-1.105937904	5 µM	Lomitapide	12/6/19	JHDL_28_017_007_2019_12_06_11_11	JHDL	28	17	7	#N/A	#N/A	#N/A
8643	3	8	-0.512305064	-0.210810121	714564.375	-0.352126435	8 µM	A	12/6/19	JHDL_28_017_007_2019_12_06_11_11	JHDL	28	17	7	28D4	D4	#N/A
8644	4	8	-1.803159936	-1.640635415	533133.125	-0.774694601	4 µM	A	12/6/19	JHDL_28_017_007_2019_12_06_11_11	JHDL	28	17	7	28D4	D4	#N/A
8645	5	8	0.288891209	0.150939641	1488339.25	0.706441081	2 µM	A	12/6/19	JHDL_28_017_007_2019_12_06_11_11	JHDL	28	17	7	28D4	D4	#N/A
8646	6	8	-2.317226182	-1.308848409	524259.625	-0.798908981	1 µM	A	12/6/19	JHDL_28_017_007_2019_12_06_11_11	JHDL	28	17	7	28D4	D4	#N/A
8647	7	8	-0.922406202	-1.807450226	582781.125	-0.646236272	8 µM	B	12/6/19	JHDL_28_017_007_2019_12_06_11_11	JHDL	28	17	7	28D5	D5	#N/A
8648	8	8	0.487686016	0.3736596	1220957.25	0.420750358	4 µM	B	12/6/19	JHDL_28_017_007_2019_12_06_11_11	JHDL	28	17	7	28D5	D5	#N/A
8649	9	8	-0.146513528	-1.087163574	1037905.75	0.186413112	2 µM	B	12/6/19	JHDL_28_017_007_2019_12_06_11_11	JHDL	28	17	7	28D5	D5	#N/A
8650	10	8	-0.367913737	-1.034610702	792849.875	-0.202142705	1 µM	B	12/6/19	JHDL_28_017_007_2019_12_06_11_11	JHDL	28	17	7	28D5	D5	#N/A
8651	11	8	0.313343639	0	912099	0	Vehicle	Vehicle	12/6/19	JHDL_28_017_007_2019_12_06_11_11	JHDL	28	17	7	#N/A	#N/A	#N/A
8652	12	8	-18.98902794	-4.608056791	297.5	-11.58208504	#N/A	#N/A	12/6/19	JHDL_28_017_007_2019_12_06_11_11	JHDL	28	17	7	#N/A	#N/A	#N/A
8653	1	8	-30.08599219	-1.71227094	533.75	-10.64425102	#N/A	#N/A	12/6/19	JHDL_28_018_008_2019_12_06_11_12	JHDL	28	18	8	#N/A	#N/A	#N/A
8654	2	8	-1.549475553	-0.896550067	466537.375	-0.872638237	5 µM	Lomitapide	12/6/19	JHDL_28_018_008_2019_12_06_11_12	JHDL	28	18	8	#N/A	#N/A	#N/A
8655	3	7	0.162587506	0.089334316	1062920	0.315330214	8 µM	A	12/6/19	JHDL_28_018_008_2019_12_06_11_12	JHDL	28	18	8	28D6	D6	#N/A
8656	4	8	0.439176791	0.45637542	1585321.625	0.892072756	4 µM	A	12/6/19	JHDL_28_018_008_2019_12_06_11_12	JHDL	28	18	8	28D6	D6	#N/A
8657	5	8	0.275541904	0.363424479	1266389.25	0.56801811	2 µM	A	12/6/19	JHDL_28_018_008_2019_12_06_11_12	JHDL	28	18	8	28D6	D6	#N/A
8658	6	8	-0.040051314	-0.471205981	986515	0.207710089	1 µM	A	12/6/19	JHDL_28_018_008_2019_12_06_11_12	JHDL	28	18	8	28D6	D6	#N/A
8659	7	8	0.510820128	0.691396548	1324107.5	0.632317451	8 µM	B	12/6/19	JHDL_28_018_008_2019_12_06_11_12	JHDL	28	18	8	28D7	D7	#N/A
8660	8	8	-0.062608168	-0.24094745	882076	0.046272066	4 µM	B	12/6/19	JHDL_28_018_008_2019_12_06_11_12	JHDL	28	18	8	28D7	D7	#N/A
8661	9	8	1.117954773	1.2416569	2298283.5	1.427853966	2 µM	B	12/6/19	JHDL_28_018_008_2019_12_06_11_12	JHDL	28	18	8	28D7	D7	#N/A
8662	10	8	0.125073261	0.06928867	1195981.875	0.485492722	1 µM	B	12/6/19	JHDL_28_018_008_2019_12_06_11_12	JHDL	28	18	8	28D7	D7	#N/A
8663	11	8	0.071916739	0	854233.75	0	Vehicle	Vehicle	12/6/19	JHDL_28_018_008_2019_12_06_11_12	JHDL	28	18	8	#N/A	#N/A	#N/A
8664	12	8	-25.31050756	-1.712110763	585	-10.51197856	#N/A	#N/A	12/6/19	JHDL_28_018_008_2019_12_06_11_12	JHDL	28	18	8	#N/A	#N/A	#N/A
8665	1	8	-20.56565997	-4.16476431	337.5	-11.70164788	#N/A	#N/A	12/6/19	JHDL_28_019_009_2019_12_06_11_14	JHDL	28	19	9	#N/A	#N/A	#N/A
8666	2	8	-2.309741714	-1.632459414	489388.5	-1.199770897	5 µM	Lomitapide	12/6/19	JHDL_28_019_009_2019_12_06_11_14	JHDL	28	19	9	#N/A	#N/A	#N/A
8667	3	8	-0.665870884	-0.529680942	928319.125	-0.276130257	8 µM	A	12/6/19	JHDL_28_019_009_2019_12_06_11_14	JHDL	28	19	9	28D8	D8	#N/A
8668	4	8	0.365485373	0.178299133	1922787	0.774375952	4 µM	A	12/6/19	JHDL_28_019_009_2019_12_06_11_14	JHDL	28	19	9	28D8	D8	#N/A
8669	5	8	-0.402134684	-0.501597589	1122580.25	-0.00200442	2 µM	A	12/6/19	JHDL_28_019_009_2019_12_06_11_14	JHDL	28	19	9	28D8	D8	#N/A
8670	6	8	-0.851209668	-1.753267654	801746.25	-0.487605397	1 µM	A	12/6/19	JHDL_28_019_009_2019_12_06_11_14	JHDL	28	19	9	28D8	D8	#N/A
8671	7	8	-1.356917881	-1.610964796	680014.375	-0.725185854	8 µM	B	12/6/19	JHDL_28_019_009_2019_12_06_11_14	JHDL	28	19	9	28D9	D9	#N/A
8672	8	8	-1.020018374	-1.018904426	760193.875	-0.564383697	4 µM	B	12/6/19	JHDL_28_019_009_2019_12_06_11_14	JHDL	28	19	9	28D9	D9	#N/A
8673	9	8	0.033339004	0.262194335	1722392.625	0.615591044	2 µM	B	12/6/19	JHDL_28_019_009_2019_12_06_11_14	JHDL	28	19	9	28D9	D9	#N/A
8674	10	8	-1.036244349	-1.925640712	739903.875	-0.603413243	1 µM	B	12/6/19	JHDL_28_019_009_2019_12_06_11_14	JHDL	28	19	9	28D9	D9	#N/A
8675	11	8	-0.318497553	0	1124141	0	Vehicle	Vehicle	12/6/19	JHDL_28_019_009_2019_12_06_11_14	JHDL	28	19	9	#N/A	#N/A	#N/A
8676	12	8	-20.87639568	-4.164746754	378.75	-11.53528949	#N/A	#N/A	12/6/19	JHDL_28_019_009_2019_12_06_11_14	JHDL	28	19	9	#N/A	#N/A	#N/A
8677	1	8	-27.99824628	-3.68618099	232.5	-11.83386009	#N/A	#N/A	12/6/19	JHDL_28_020_010_2019_12_06_11_16	JHDL	28	20	10	#N/A	#N/A	#N/A
8678	2	8	-1.465848876	-1.804046792	339798.75	-1.320625978	5 µM	Lomitapide	12/6/19	JHDL_28_020_010_2019_12_06_11_16	JHDL	28	20	10	#N/A	#N/A	#N/A
8679	3	8	-0.243902024	-0.48493515	808061.75	-0.070840979	8 µM	A	12/6/19	JHDL_28_020_010_2019_12_06_11_16	JHDL	28	20	10	28D10	D10	#N/A
8680	4	8	-0.841801181	-1.6098208	584202	-0.538839226	4 µM	A	12/6/19	JHDL_28_020_010_2019_12_06_11_16	JHDL	28	20	10	28D10	D10	#N/A
8681	5	8	-0.560335337	-1.270643333	688141.5	-0.302601272	2 µM	A	12/6/19	JHDL_28_020_010_2019_12_06_11_16	JHDL	28	20	10	28D10	D10	#N/A
8682	6	8	-0.564996031	-1.548972149	678417.375	-0.323133404	1 µM	A	12/6/19	JHDL_28_020_010_2019_12_06_11_16	JHDL	28	20	10	28D10	D10	#N/A
8683	7	8	-0.284000093	-0.46953075	785401.125	-0.111876859	8 µM	B	12/6/19	JHDL_28_020_010_2019_12_06_11_16	JHDL	28	20	10	28D11	D11	#N/A
8684	8	8	-0.597114835	-0.448990956	684319.375	-0.310636728	4 µM	B	12/6/19	JHDL_28_020_010_2019_12_06_11_16	JHDL	28	20	10	28D11	D11	#N/A
8685	9	8	-0.581506988	-1.920364548	668879.625	-0.343559924	2 µM	B	12/6/19	JHDL_28_020_010_2019_12_06_11_16	JHDL	28	20	10	28D11	D11	#N/A
8686	10	8	0.127977039	0.342685336	970395.625	0.193266523	1 µM	B	12/6/19	JHDL_28_020_010_2019_12_06_11_16	JHDL	28	20	10	28D11	D11	#N/A
8687	11	8	0.146326551	0	848730.5	0	Vehicle	Vehicle	12/6/19	JHDL_28_020_010_2019_12_06_11_16	JHDL	28	20	10	#N/A	#N/A	#N/A
8688	12	8	-15.74293108	-3.685525468	328.75	-11.33409991	#N/A	#N/A	12/6/19	JHDL_28_020_010_2019_12_06_11_16	JHDL	28	20	10	#N/A	#N/A	#N/A
8689	1	8	-42.76776081	-1.679950344	379.75	-11.3342479	#N/A	#N/A	12/6/19	JHDL_28_021_011_2019_12_06_11_18	JHDL	28	21	11	#N/A	#N/A	#N/A
8690	2	8	-2.285419137	-0.793494948	518717.5	-0.918564541	5 µM	Lomitapide	12/6/19	JHDL_28_021_011_2019_12_06_11_18	JHDL	28	21	11	#N/A	#N/A	#N/A
8691	3	8	-0.408180949	-0.106452551	892359.5	-0.135888546	8 µM	A	12/6/19	JHDL_28_021_011_2019_12_06_11_18	JHDL	28	21	11	2.80E+03	E2	#N/A
8692	4	8	0.11191542	0.336135271	1421962.5	0.536297929	4 µM	A	12/6/19	JHDL_28_021_011_2019_12_06_11_18	JHDL	28	21	11	2.80E+03	E2	#N/A
8693	5	8	-0.345969429	-0.175313548	936546.875	-0.06616238	2 µM	A	12/6/19	JHDL_28_021_011_2019_12_06_11_18	JHDL	28	21	11	2.80E+03	E2	#N/A
8694	6	8	0.078984266	0.125150984	1304598	0.412019833	1 µM	A	12/6/19	JHDL_28_021_011_2019_12_06_11_18	JHDL	28	21	11	2.80E+03	E2	#N/A
8695	7	8	-0.004160783	0.274002509	1139555.625	0.216885859	8 µM	B	12/6/19	JHDL_28_021_011_2019_12_06_11_18	JHDL	28	21	11	2.80E+04	E3	#N/A
8696	8	8	-0.640589924	-0.543593682	838420	-0.225840452	4 µM	B	12/6/19	JHDL_28_021_011_2019_12_06_11_18	JHDL	28	21	11	2.80E+04	E3	#N/A
8697	9	8	0.641492898	1.328524648	2252245.625	1.199778684	2 µM	B	12/6/19	JHDL_28_021_011_2019_12_06_11_18	JHDL	28	21	11	2.80E+04	E3	#N/A
8698	10	8	0.552634714	0.34563759	1827910.5	0.898609944	1 µM	B	12/6/19	JHDL_28_021_011_2019_12_06_11_18	JHDL	28	21	11	2.80E+04	E3	#N/A
8699	11	8	-0.209085882	0	980497.25	0	Vehicle	Vehicle	12/6/19	JHDL_28_021_011_2019_12_06_11_18	JHDL	28	21	11	#N/A	#N/A	#N/A
8700	12	8	-18.41748935	-1.679552236	594.75	-10.6870145	#N/A	#N/A	12/6/19	JHDL_28_021_011_2019_12_06_11_18	JHDL	28	21	11	#N/A	#N/A	#N/A
8701	1	8	-30.06626842	-1.651012594	357.25	-11.20916705	#N/A	#N/A	12/6/19	JHDL_28_022_012_2019_12_06_11_20	JHDL	28	22	12	#N/A	#N/A	#N/A
8702	2	8	-1.593733477	-0.889078062	412174.75	-1.037060646	5 µM	Lomitapide	12/6/19	JHDL_28_022_012_2019_12_06_11_20	JHDL	28	22	12	#N/A	#N/A	#N/A
8703	3	8	-0.29723431	-0.5465698	735696.125	-0.201206781	8 µM	A	12/6/19	JHDL_28_022_012_2019_12_06_11_20	JHDL	28	22	12	2.80E+05	E4	#N/A
8704	4	8	0.390162862	0.253931395	1556546.5	0.879959998	4 µM	A	12/6/19	JHDL_28_022_012_2019_12_06_11_20	JHDL	28	22	12	2.80E+05	E4	#N/A
8705	5	8	0.526594594	0.420636062	1373133.375	0.699083085	2 µM	A	12/6/19	JHDL_28_022_012_2019_12_06_11_20	JHDL	28	22	12	2.80E+05	E4	#N/A
8706	6	8	-0.381636038	-0.66032148	725551.625	-0.221238504	1 µM	A	12/6/19	JHDL_28_022_012_2019_12_06_11_20	JHDL	28	22	12	2.80E+05	E4	#N/A
8707	7	8	-0.006603056	0.100694415	944203	0.158780293	8 µM	B	12/6/19	JHDL_28_022_012_2019_12_06_11_20	JHDL	28	22	12	2.80E+06	E5	#N/A
8708	8	8	0.907694275	0.57322301	1149343.875	0.442421827	4 µM	B	12/6/19	JHDL_28_022_012_2019_12_06_11_20	JHDL	28	22	12	2.80E+06	E5	#N/A
8709	9	8	0.261581119	-0.039276438	1174605.5	0.47378762	2 µM	B	12/6/19	JHDL_28_022_012_2019_12_06_11_20	JHDL	28	22	12	2.80E+06	E5	#N/A
8710	10	8	0.241212723	0.16465499	1175723.375	0.475159983	1 µM	B	12/6/19	JHDL_28_022_012_2019_12_06_11_20	JHDL	28	22	12	2.80E+06	E5	#N/A
8711	11	8	0.155110475	0	845800.125	0	Vehicle	Vehicle	12/6/19	JHDL_28_022_012_2019_12_06_11_20	JHDL	28	22	12	#N/A	#N/A	#N/A
8712	12	8	-26.51552759	-1.650969666	401	-11.04249882	#N/A	#N/A	12/6/19	JHDL_28_022_012_2019_12_06_11_20	JHDL	28	22	12	#N/A	#N/A	#N/A
8713	1	8	-51.94700914	-3.643527404	372.5	-11.38751844	#N/A	#N/A	12/6/19	JHDL_28_023_013_2019_12_06_11_21	JHDL	28	23	13	#N/A	#N/A	#N/A
8714	2	8	-1.967009405	-1.577837583	429716.625	-1.215588988	5 µM	Lomitapide	12/6/19	JHDL_28_023_013_2019_12_06_11_21	JHDL	28	23	13	#N/A	#N/A	#N/A
8715	3	8	-0.495633629	-0.362793864	872381.25	-0.194015819	8 µM	A	12/6/19	JHDL_28_023_013_2019_12_06_11_21	JHDL	28	23	13	2.80E+07	E6	#N/A
8716	4	8	0.365709663	0.264053352	1619110	0.698154516	4 µM	A	12/6/19	JHDL_28_023_013_2019_12_06_11_21	JHDL	28	23	13	2.80E+07	E6	#N/A
8717	5	8	-0.203121973	0.016875565	1036474.5	0.054638136	2 µM	A	12/6/19	JHDL_28_023_013_2019_12_06_11_21	JHDL	28	23	13	2.80E+07	E6	#N/A
8718	6	8	0.416819047	0.629985774	1618980.125	0.698038788	1 µM	A	12/6/19	JHDL_28_023_013_2019_12_06_11_21	JHDL	28	23	13	2.80E+07	E6	#N/A
8719	7	8	-0.184592535	-0.082714845	1074720.5	0.106915023	8 µM	B	12/6/19	JHDL_28_023_013_2019_12_06_11_21	JHDL	28	23	13	2.80E+08	E7	#N/A
8720	8	8	-0.463625594	-0.675569587	892946.125	-0.160401448	4 µM	B	12/6/19	JHDL_28_023_013_2019_12_06_11_21	JHDL	28	23	13	2.80E+08	E7	#N/A
8721	9	8	0.424762826	0.421599801	1599998.375	0.681023953	2 µM	B	12/6/19	JHDL_28_023_013_2019_12_06_11_21	JHDL	28	23	13	2.80E+08	E7	#N/A
8722	10	8	-0.373566101	-0.890109345	968358.375	-0.043433516	1 µM	B	12/6/19	JHDL_28_023_013_2019_12_06_11_21	JHDL	28	23	13	2.80E+08	E7	#N/A
8723	11	8	-0.188209043	0	997954.875	0	Vehicle	Vehicle	12/6/19	JHDL_28_023_013_2019_12_06_11_21	JHDL	28	23	13	#N/A	#N/A	#N/A
8724	12	8	-46.78266859	-3.643242756	452.5	-11.10684107	#N/A	#N/A	12/6/19	JHDL_28_023_013_2019_12_06_11_21	JHDL	28	23	13	#N/A	#N/A	#N/A
8725	1	8	-30.74602467	-2.537441704	320	-11.43527226	#N/A	#N/A	12/6/19	JHDL_28_024_014_2019_12_06_11_23	JHDL	28	24	14	#N/A	#N/A	#N/A
8726	2	8	-1.564467948	-1.029448968	456898.875	-0.955684991	5 µM	Lomitapide	12/6/19	JHDL_28_024_014_2019_12_06_11_23	JHDL	28	24	14	#N/A	#N/A	#N/A
8727	3	8	0.058282831	-0.028006184	887302.625	0.001866356	8 µM	A	12/6/19	JHDL_28_024_014_2019_12_06_11_23	JHDL	28	24	14	2.80E+09	E8	#N/A
8728	4	8	-0.030586092	-0.574174101	984815.75	0.152293954	4 µM	A	12/6/19	JHDL_28_024_014_2019_12_06_11_23	JHDL	28	24	14	2.80E+09	E8	#N/A
8729	5	8	0.239994709	0.162275742	1352694.375	0.610204131	2 µM	A	12/6/19	JHDL_28_024_014_2019_12_06_11_23	JHDL	28	24	14	2.80E+09	E8	#N/A
8730	6	8	-0.348022677	-0.946450393	788693.25	-0.168095585	1 µM	A	12/6/19	JHDL_28_024_014_2019_12_06_11_23	JHDL	28	24	14	2.80E+09	E8	#N/A
8731	7	8	0.433967592	0.363627839	1274072.25	0.523815306	8 µM	B	12/6/19	JHDL_28_024_014_2019_12_06_11_23	JHDL	28	24	14	2.80E+10	E9	#N/A
8732	8	8	0.257807753	0.286594205	988019.375	0.156979452	4 µM	B	12/6/19	JHDL_28_024_014_2019_12_06_11_23	JHDL	28	24	14	2.80E+10	E9	#N/A
8733	9	8	-0.193294525	-0.753068555	961553	0.117806499	2 µM	B	12/6/19	JHDL_28_024_014_2019_12_06_11_23	JHDL	28	24	14	2.80E+10	E9	#N/A
8734	10	8	-0.360803016	-0.983516862	776681.125	-0.190237475	1 µM	B	12/6/19	JHDL_28_024_014_2019_12_06_11_23	JHDL	28	24	14	2.80E+10	E9	#N/A
8735	11	8	0.10788754	0	886155.5	0	Vehicle	Vehicle	12/6/19	JHDL_28_024_014_2019_12_06_11_23	JHDL	28	24	14	#N/A	#N/A	#N/A
8736	12	8	-19.13841919	-2.537629171	320	-11.43527226	#N/A	#N/A	12/6/19	JHDL_28_024_014_2019_12_06_11_23	JHDL	28	24	14	#N/A	#N/A	#N/A
8737	1	8	-21.00601138	-1.347202944	391.25	-11.1439233	#N/A	#N/A	12/6/19	JHDL_28_025_015_2019_12_06_11_25	JHDL	28	25	15	#N/A	#N/A	#N/A
8738	2	8	-0.704392978	-0.294727713	602815.375	-0.554513557	5 µM	Lomitapide	12/6/19	JHDL_28_025_015_2019_12_06_11_25	JHDL	28	25	15	#N/A	#N/A	#N/A
8739	3	8	-0.153414195	-0.00695261	850314.75	-0.058232807	8 µM	A	12/6/19	JHDL_28_025_015_2019_12_06_11_25	JHDL	28	25	15	2.80E+11	E10	#N/A
8740	4	8	0.660568197	0.389232588	1425881	0.687551907	4 µM	A	12/6/19	JHDL_28_025_015_2019_12_06_11_25	JHDL	28	25	15	2.80E+11	E10	#N/A
8741	5	8	0.84087905	0.49173205	1488378.75	0.749440022	2 µM	A	12/6/19	JHDL_28_025_015_2019_12_06_11_25	JHDL	28	25	15	2.80E+11	E10	#N/A
8742	6	8	0.017390337	-0.263434324	954349.125	0.108287366	1 µM	A	12/6/19	JHDL_28_025_015_2019_12_06_11_25	JHDL	28	25	15	2.80E+11	E10	#N/A
8743	7	8	-0.206608006	-0.120734435	815731.125	-0.118136071	8 µM	B	12/6/19	JHDL_28_025_015_2019_12_06_11_25	JHDL	28	25	15	2.80E+12	E11	#N/A
8744	8	8	0.259579075	-0.007046827	879222.5	-0.010001465	4 µM	B	12/6/19	JHDL_28_025_015_2019_12_06_11_25	JHDL	28	25	15	2.80E+12	E11	#N/A
8745	9	8	-0.133070957	-0.700023665	1036779.5	0.227807421	2 µM	B	12/6/19	JHDL_28_025_015_2019_12_06_11_25	JHDL	28	25	15	2.80E+12	E11	#N/A
8746	10	8	-0.159898301	0.602806853	1177958.75	0.411987343	1 µM	B	12/6/19	JHDL_28_025_015_2019_12_06_11_25	JHDL	28	25	15	2.80E+12	E11	#N/A
8747	11	8	0.120632568	0	885338.875	0	Vehicle	Vehicle	12/6/19	JHDL_28_025_015_2019_12_06_11_25	JHDL	28	25	15	#N/A	#N/A	#N/A
8748	12	8	-22.26214894	-1.347280372	402.5	-11.10302527	#N/A	#N/A	12/6/19	JHDL_28_025_015_2019_12_06_11_25	JHDL	28	25	15	#N/A	#N/A	#N/A
8749	1	8	-76.53059917	-5.618535114	336.75	-11.2773161	#N/A	#N/A	12/6/19	JHDL_28_026_016_2019_12_06_11_27	JHDL	28	26	16	#N/A	#N/A	#N/A
8750	2	8	-1.176292593	-2.003602656	397222	-1.073264229	5 µM	Lomitapide	12/6/19	JHDL_28_026_016_2019_12_06_11_27	JHDL	28	26	16	#N/A	#N/A	#N/A
8751	3	8	-0.592045709	-0.767576698	638761.625	-0.387932115	8 µM	A	12/6/19	JHDL_28_026_016_2019_12_06_11_27	JHDL	28	26	16	28F2	F2	#N/A
8752	4	8	0.111064228	0.113621929	984428.875	0.236077218	4 µM	A	12/6/19	JHDL_28_026_016_2019_12_06_11_27	JHDL	28	26	16	28F2	F2	#N/A
8753	5	8	0.469101223	0.338657167	1165283.125	0.479398862	2 µM	A	12/6/19	JHDL_28_026_016_2019_12_06_11_27	JHDL	28	26	16	28F2	F2	#N/A
8754	6	8	0.098841493	0.048040931	1021199.125	0.288982544	1 µM	A	12/6/19	JHDL_28_026_016_2019_12_06_11_27	JHDL	28	26	16	28F2	F2	#N/A
8755	7	8	-0.441002432	-0.383257589	672007.625	-0.314732154	8 µM	B	12/6/19	JHDL_28_026_016_2019_12_06_11_27	JHDL	28	26	16	28F3	F3	#N/A
8756	8	8	0.308502942	0.289513818	914969.375	0.130513698	4 µM	B	12/6/19	JHDL_28_026_016_2019_12_06_11_27	JHDL	28	26	16	28F3	F3	#N/A
8757	9	8	0.425894866	0.512532047	1509013.875	0.852324409	2 µM	B	12/6/19	JHDL_28_026_016_2019_12_06_11_27	JHDL	28	26	16	28F3	F3	#N/A
8758	10	8	-0.025349258	-0.12816636	911758.75	0.125442383	1 µM	B	12/6/19	JHDL_28_026_016_2019_12_06_11_27	JHDL	28	26	16	28F3	F3	#N/A
8759	11	8	0.277872013	0	835830.125	0	Vehicle	Vehicle	12/6/19	JHDL_28_026_016_2019_12_06_11_27	JHDL	28	26	16	#N/A	#N/A	#N/A
8760	12	8	-13.84581391	-5.618092804	368	-11.14928828	#N/A	#N/A	12/6/19	JHDL_28_026_016_2019_12_06_11_27	JHDL	28	26	16	#N/A	#N/A	#N/A
8761	1	8	-29.37398033	-3.272820162	293	-11.57322247	#N/A	#N/A	12/6/19	JHDL_28_027_017_2019_12_06_11_29	JHDL	28	27	17	#N/A	#N/A	#N/A
8762	2	8	-1.908134663	-1.298482704	380633.5	-1.229936305	5 µM	Lomitapide	12/6/19	JHDL_28_027_017_2019_12_06_11_29	JHDL	28	27	17	#N/A	#N/A	#N/A
8763	3	8	0.058764255	0.268375143	944680.875	0.081488206	8 µM	A	12/6/19	JHDL_28_027_017_2019_12_06_11_29	JHDL	28	27	17	28F4	F4	#N/A
8764	4	8	-0.1500768	-0.021667429	853119.75	-0.065590582	4 µM	A	12/6/19	JHDL_28_027_017_2019_12_06_11_29	JHDL	28	27	17	28F4	F4	#N/A
8765	5	8	0.04600618	-0.018284384	1096032.75	0.295880157	2 µM	A	12/6/19	JHDL_28_027_017_2019_12_06_11_29	JHDL	28	27	17	28F4	F4	#N/A
8766	6	8	-0.325287589	-0.943243178	882961.5	-0.015988312	1 µM	A	12/6/19	JHDL_28_027_017_2019_12_06_11_29	JHDL	28	27	17	28F4	F4	#N/A
8767	7	8	-0.161789212	-0.013983823	832603.25	-0.100709655	8 µM	B	12/6/19	JHDL_28_027_017_2019_12_06_11_29	JHDL	28	27	17	28F5	F5	#N/A
8768	8	8	-0.123393393	-0.119378109	838262.625	-0.090936539	4 µM	B	12/6/19	JHDL_28_027_017_2019_12_06_11_29	JHDL	28	27	17	28F5	F5	#N/A
8769	9	8	-0.310744802	-0.696345733	888256.25	-0.00736291	2 µM	B	12/6/19	JHDL_28_027_017_2019_12_06_11_29	JHDL	28	27	17	28F5	F5	#N/A
8770	10	8	0.489588729	0.360962771	1309769.875	0.552902604	1 µM	B	12/6/19	JHDL_28_027_017_2019_12_06_11_29	JHDL	28	27	17	28F5	F5	#N/A
8771	11	8	0.296259536	0	892801.125	0	Vehicle	Vehicle	12/6/19	JHDL_28_027_017_2019_12_06_11_29	JHDL	28	27	17	#N/A	#N/A	#N/A
8772	12	8	-35.23878093	-3.272252445	418	-11.06062019	#N/A	#N/A	12/6/19	JHDL_28_027_017_2019_12_06_11_29	JHDL	28	27	17	#N/A	#N/A	#N/A
8773	1	8	-26.49092409	-4.53613828	325	-11.5462159	#N/A	#N/A	12/6/19	JHDL_28_028_018_2019_12_06_11_30	JHDL	28	28	18	#N/A	#N/A	#N/A
8774	2	8	-1.709042503	-1.940099606	379257.75	-1.357692676	5 µM	Lomitapide	12/6/19	JHDL_28_028_018_2019_12_06_11_30	JHDL	28	28	18	#N/A	#N/A	#N/A
8775	3	8	-0.532650608	-0.109266532	859331	-0.177657397	8 µM	A	12/6/19	JHDL_28_028_018_2019_12_06_11_30	JHDL	28	28	18	28F6	F6	#N/A
8776	4	8	-0.471389464	-1.79316635	881781.625	-0.140449924	4 µM	A	12/6/19	JHDL_28_028_018_2019_12_06_11_30	JHDL	28	28	18	28F6	F6	#N/A
8777	5	8	0.142832921	0.228558001	1425448	0.552472168	2 µM	A	12/6/19	JHDL_28_028_018_2019_12_06_11_30	JHDL	28	28	18	28F6	F6	#N/A
8778	6	8	0.066751422	0.128641574	1333637.875	0.456423739	1 µM	A	12/6/19	JHDL_28_028_018_2019_12_06_11_30	JHDL	28	28	18	28F6	F6	#N/A
8779	7	8	-0.397469148	-0.121139777	925421.75	-0.070760331	8 µM	B	12/6/19	JHDL_28_028_018_2019_12_06_11_30	JHDL	28	28	18	28F7	F7	#N/A
8780	8	8	-0.905791621	-0.794206323	756774.625	-0.361007623	4 µM	B	12/6/19	JHDL_28_028_018_2019_12_06_11_30	JHDL	28	28	18	28F7	F7	#N/A
8781	9	8	-0.668924952	-1.591543594	773414.125	-0.329630225	2 µM	B	12/6/19	JHDL_28_028_018_2019_12_06_11_30	JHDL	28	28	18	28F7	F7	#N/A
8782	10	8	-0.136060658	-0.213106712	1164171.375	0.260360207	1 µM	B	12/6/19	JHDL_28_028_018_2019_12_06_11_30	JHDL	28	28	18	28F7	F7	#N/A
8783	11	8	-0.319435424	0	971942.75	0	Vehicle	Vehicle	12/6/19	JHDL_28_028_018_2019_12_06_11_30	JHDL	28	28	18	#N/A	#N/A	#N/A
8784	12	8	-19.80228365	-4.535761519	371.25	-11.3542646	#N/A	#N/A	12/6/19	JHDL_28_028_018_2019_12_06_11_30	JHDL	28	28	18	#N/A	#N/A	#N/A
8785	1	8	-30.4769552	-1.512001635	328.75	-11.53653421	#N/A	#N/A	12/6/19	JHDL_28_029_019_2019_12_06_11_32	JHDL	28	29	19	#N/A	#N/A	#N/A
8786	2	8	-1.548414664	-0.734264632	483850.25	-1.01318021	5 µM	Lomitapide	12/6/19	JHDL_28_029_019_2019_12_06_11_32	JHDL	28	29	19	#N/A	#N/A	#N/A
8787	3	8	-0.925382836	-0.708146445	667403.875	-0.549180755	8 µM	A	12/6/19	JHDL_28_029_019_2019_12_06_11_32	JHDL	28	29	19	28F8	F8	#N/A
8788	4	8	-0.233745178	-0.368638177	1069837.25	0.131578619	4 µM	A	12/6/19	JHDL_28_029_019_2019_12_06_11_32	JHDL	28	29	19	28F8	F8	#N/A
8789	5	8	-0.216253343	-0.146891489	1011218.75	0.050282397	2 µM	A	12/6/19	JHDL_28_029_019_2019_12_06_11_32	JHDL	28	29	19	28F8	F8	#N/A
8790	6	8	0.527227466	0.377440791	1568974.25	0.684008952	1 µM	A	12/6/19	JHDL_28_029_019_2019_12_06_11_32	JHDL	28	29	19	28F8	F8	#N/A
8791	7	8	-0.206589834	0.146584323	986792.25	0.015005567	8 µM	B	12/6/19	JHDL_28_029_019_2019_12_06_11_32	JHDL	28	29	19	28F9	F9	#N/A
8792	8	8	-0.324426222	-0.198723441	934093.5	-0.064173851	4 µM	B	12/6/19	JHDL_28_029_019_2019_12_06_11_32	JHDL	28	29	19	28F9	F9	#N/A
8793	9	8	0.281827871	0.374896972	1668000.5	0.772306998	2 µM	B	12/6/19	JHDL_28_029_019_2019_12_06_11_32	JHDL	28	29	19	28F9	F9	#N/A
8794	10	8	-0.351480854	-0.147511332	916842.875	-0.091066306	1 µM	B	12/6/19	JHDL_28_029_019_2019_12_06_11_32	JHDL	28	29	19	28F9	F9	#N/A
8795	11	8	-0.196584908	0	976581.75	0	Vehicle	Vehicle	12/6/19	JHDL_28_029_019_2019_12_06_11_32	JHDL	28	29	19	#N/A	#N/A	#N/A
8796	12	8	-20.22121062	-1.511911208	386.25	-11.30399017	#N/A	#N/A	12/6/19	JHDL_28_029_019_2019_12_06_11_32	JHDL	28	29	19	#N/A	#N/A	#N/A
8797	1	8	-40.74634379	-0.497297818	317.25	-13.68346705	#N/A	#N/A	12/6/19	JHDL_28_030_020_2019_12_06_11_34	JHDL	28	30	20	#N/A	#N/A	#N/A
8798	2	8	-3.726305173	-0.440021573	524124	-2.993394759	5 µM	Lomitapide	12/6/19	JHDL_28_030_020_2019_12_06_11_34	JHDL	28	30	20	#N/A	#N/A	#N/A
8799	3	8	-4.119662423	-0.395306412	799729.875	-2.383790149	8 µM	A	12/6/19	JHDL_28_030_020_2019_12_06_11_34	JHDL	28	30	20	28F10	F10	Cytidine 5'-monophosphate
8800	4	8	-3.060826223	-0.392874528	876533.5	-2.251493701	4 µM	A	12/6/19	JHDL_28_030_020_2019_12_06_11_34	JHDL	28	30	20	28F10	F10	Cytidine 5'-monophosphate
8801	5	8	-2.36716022	-0.439720941	580807.625	-2.845242538	2 µM	A	12/6/19	JHDL_28_030_020_2019_12_06_11_34	JHDL	28	30	20	28F10	F10	Cytidine 5'-monophosphate
8802	6	8	-6.245335717	-0.405406718	893397.875	-2.224000108	1 µM	A	12/6/19	JHDL_28_030_020_2019_12_06_11_34	JHDL	28	30	20	28F10	F10	Cytidine 5'-monophosphate
8803	7	8	-1.711911786	-0.454399137	1219258.625	-1.775370658	8 µM	B	12/6/19	JHDL_28_030_020_2019_12_06_11_34	JHDL	28	30	20	28F11	F11	Fendiline
8804	8	8	-10.55027082	-0.423781235	635171.375	-2.716157035	4 µM	B	12/6/19	JHDL_28_030_020_2019_12_06_11_34	JHDL	28	30	20	28F11	F11	Fendiline
8805	9	8	-4.675768866	-0.367287654	1117974.625	-1.900487393	2 µM	B	12/6/19	JHDL_28_030_020_2019_12_06_11_34	JHDL	28	30	20	28F11	F11	Fendiline
8806	10	8	-4.753215662	-0.422888528	743190.625	-2.489570628	1 µM	B	12/6/19	JHDL_28_030_020_2019_12_06_11_34	JHDL	28	30	20	28F11	F11	Fendiline
8807	11	6	-0.435115426	0	4173838.667	0	Vehicle	Vehicle	12/6/19	JHDL_28_030_020_2019_12_06_11_34	JHDL	28	30	20	#N/A	#N/A	#N/A
8808	12	8	-13.699758	-0.497066102	2130.25	-10.93613637	#N/A	#N/A	12/6/19	JHDL_28_030_020_2019_12_06_11_34	JHDL	28	30	20	#N/A	#N/A	#N/A
8809	1	8	-24.02167383	-2.777087761	367.25	-11.33364232	#N/A	#N/A	12/6/19	JHDL_28_031_021_2019_12_06_11_42	JHDL	28	31	21	#N/A	#N/A	#N/A
8810	2	8	-1.312095905	-0.843158153	543115.75	-0.803360823	5 µM	Lomitapide	12/6/19	JHDL_28_031_021_2019_12_06_11_42	JHDL	28	31	21	#N/A	#N/A	#N/A
8811	3	8	-0.368831312	-0.065043164	824121.5	-0.201763475	8 µM	A	12/6/19	JHDL_28_031_021_2019_12_06_11_42	JHDL	28	31	21	28G2	G2	#N/A
8812	4	8	0.232434043	0.285657223	1279855	0.433287942	4 µM	A	12/6/19	JHDL_28_031_021_2019_12_06_11_42	JHDL	28	31	21	28G2	G2	#N/A
8813	5	8	-0.04333384	-0.07300656	1051564.875	0.149845429	2 µM	A	12/6/19	JHDL_28_031_021_2019_12_06_11_42	JHDL	28	31	21	28G2	G2	#N/A
8814	6	8	-0.279401085	-0.54405532	865892.375	-0.130432806	1 µM	A	12/6/19	JHDL_28_031_021_2019_12_06_11_42	JHDL	28	31	21	28G2	G2	#N/A
8815	7	8	0.189706393	0.241422819	1124758.375	0.24692268	8 µM	B	12/6/19	JHDL_28_031_021_2019_12_06_11_42	JHDL	28	31	21	28G3	G3	#N/A
8816	8	8	-0.53859994	-0.363398677	783845.625	-0.274050974	4 µM	B	12/6/19	JHDL_28_031_021_2019_12_06_11_42	JHDL	28	31	21	28G3	G3	#N/A
8817	9	8	0.205965916	0.239462315	1489968.125	0.652589038	2 µM	B	12/6/19	JHDL_28_031_021_2019_12_06_11_42	JHDL	28	31	21	28G3	G3	#N/A
8818	10	8	0.688344016	0.55457968	1469657.375	0.632787426	1 µM	B	12/6/19	JHDL_28_031_021_2019_12_06_11_42	JHDL	28	31	21	28G3	G3	#N/A
8819	11	8	0.035147683	0	947824.875	0	Vehicle	Vehicle	12/6/19	JHDL_28_031_021_2019_12_06_11_42	JHDL	28	31	21	#N/A	#N/A	#N/A
8820	12	8	-12.67908719	-2.776600044	497.25	-10.89643344	#N/A	#N/A	12/6/19	JHDL_28_031_021_2019_12_06_11_42	JHDL	28	31	21	#N/A	#N/A	#N/A
8821	1	8	-26.88808808	-1.697112389	408.5	-11.38258798	#N/A	#N/A	12/6/19	JHDL_28_032_022_2019_12_06_11_44	JHDL	28	32	22	#N/A	#N/A	#N/A
8822	2	8	-1.412123642	-0.590443389	557649.125	-0.967782117	5 µM	Lomitapide	12/6/19	JHDL_28_032_022_2019_12_06_11_44	JHDL	28	32	22	#N/A	#N/A	#N/A
8823	3	8	0.061373786	0.265000533	986442.625	-0.144904634	8 µM	A	12/6/19	JHDL_28_032_022_2019_12_06_11_44	JHDL	28	32	22	28G4	G4	#N/A
8824	4	8	0.229568005	0.176961174	1268728.375	0.218171552	4 µM	A	12/6/19	JHDL_28_032_022_2019_12_06_11_44	JHDL	28	32	22	28G4	G4	#N/A
8825	5	8	0.560617053	1.145133417	1512749.375	0.471961308	2 µM	A	12/6/19	JHDL_28_032_022_2019_12_06_11_44	JHDL	28	32	22	28G4	G4	#N/A
8826	6	8	0.74380577	0.850511112	1709644.375	0.648484579	1 µM	A	12/6/19	JHDL_28_032_022_2019_12_06_11_44	JHDL	28	32	22	28G4	G4	#N/A
8827	7	8	-0.16565876	0.142637377	940279.125	-0.214050686	8 µM	B	12/6/19	JHDL_28_032_022_2019_12_06_11_44	JHDL	28	32	22	28G5	G5	#N/A
8828	8	8	0.588885412	0.596034454	1144801	0.069885157	4 µM	B	12/6/19	JHDL_28_032_022_2019_12_06_11_44	JHDL	28	32	22	28G5	G5	#N/A
8829	9	8	0.273971792	0.2670564	1592713.625	0.546275208	2 µM	B	12/6/19	JHDL_28_032_022_2019_12_06_11_44	JHDL	28	32	22	28G5	G5	#N/A
8830	10	8	0.454271235	0.400994129	1380806	0.340298958	1 µM	B	12/6/19	JHDL_28_032_022_2019_12_06_11_44	JHDL	28	32	22	28G5	G5	#N/A
8831	11	8	0.169063522	0	1090667.75	0	Vehicle	Vehicle	12/6/19	JHDL_28_032_022_2019_12_06_11_44	JHDL	28	32	22	#N/A	#N/A	#N/A
8832	12	8	-17.68148808	-1.696817738	558.5	-10.93136678	#N/A	#N/A	12/6/19	JHDL_28_032_022_2019_12_06_11_44	JHDL	28	32	22	#N/A	#N/A	#N/A
8833	1	8	-32.28364471	-5.726636782	488.75	-11.42554003	#N/A	#N/A	12/6/19	JHDL_28_033_023_2019_12_06_11_46	JHDL	28	33	23	#N/A	#N/A	#N/A
8834	2	8	-3.420307298	-2.648058374	521022.75	-1.367506079	5 µM	Lomitapide	12/6/19	JHDL_28_033_023_2019_12_06_11_46	JHDL	28	33	23	#N/A	#N/A	#N/A
8835	3	8	-0.457473671	-0.047915056	1242480.75	-0.113700852	8 µM	A	12/6/19	JHDL_28_033_023_2019_12_06_11_46	JHDL	28	33	23	28G6	G6	#N/A
8836	4	8	0.165703343	0.82406582	1929022.375	0.520945526	4 µM	A	12/6/19	JHDL_28_033_023_2019_12_06_11_46	JHDL	28	33	23	28G6	G6	#N/A
8837	5	8	-0.975355891	-3.141199502	942743.25	-0.511987531	2 µM	A	12/6/19	JHDL_28_033_023_2019_12_06_11_46	JHDL	28	33	23	28G6	G6	#N/A
8838	6	8	-0.222803362	-0.162983083	1462114.875	0.121132313	1 µM	A	12/6/19	JHDL_28_033_023_2019_12_06_11_46	JHDL	28	33	23	28G6	G6	#N/A
8839	7	8	-0.162744728	-0.150090051	1523017.625	0.180008286	8 µM	B	12/6/19	JHDL_28_033_023_2019_12_06_11_46	JHDL	28	33	23	28G7	G7	#N/A
8840	8	8	-0.528182039	-0.43365927	1247648.25	-0.1077131	4 µM	B	12/6/19	JHDL_28_033_023_2019_12_06_11_46	JHDL	28	33	23	28G7	G7	#N/A
8841	9	8	0.004614433	0.178260493	1750008.25	0.380437372	2 µM	B	12/6/19	JHDL_28_033_023_2019_12_06_11_46	JHDL	28	33	23	28G7	G7	#N/A
8842	10	8	-0.304131598	0.049121466	1397816.25	0.056250372	1 µM	B	12/6/19	JHDL_28_033_023_2019_12_06_11_46	JHDL	28	33	23	28G7	G7	#N/A
8843	11	8	-0.35266532	0	1344364.5	0	Vehicle	Vehicle	12/6/19	JHDL_28_033_023_2019_12_06_11_46	JHDL	28	33	23	#N/A	#N/A	#N/A
8844	12	8	-14.40195462	-5.725507298	677.5	-10.95441578	#N/A	#N/A	12/6/19	JHDL_28_033_023_2019_12_06_11_46	JHDL	28	33	23	#N/A	#N/A	#N/A
8845	1	8	-27.0434675	-1.715312267	418	-11.32419939	#N/A	#N/A	12/6/19	JHDL_28_034_024_2019_12_06_11_47	JHDL	28	34	24	#N/A	#N/A	#N/A
8846	2	8	-1.247997505	-0.879264581	565807.25	-0.921607387	5 µM	Lomitapide	12/6/19	JHDL_28_034_024_2019_12_06_11_47	JHDL	28	34	24	#N/A	#N/A	#N/A
8847	3	8	-0.237658454	0.188749602	1151177.375	0.103120188	8 µM	A	12/6/19	JHDL_28_034_024_2019_12_06_11_47	JHDL	28	34	24	28G8	G8	#N/A
8848	4	8	0.05477015	0.103772858	1358002.5	0.341496181	4 µM	A	12/6/19	JHDL_28_034_024_2019_12_06_11_47	JHDL	28	34	24	28G8	G8	#N/A
8849	5	8	-0.920410683	-0.76403298	731152.375	-0.551745949	2 µM	A	12/6/19	JHDL_28_034_024_2019_12_06_11_47	JHDL	28	34	24	28G8	G8	#N/A
8850	6	8	-0.030354403	0.078522367	1224628.375	0.192354061	1 µM	A	12/6/19	JHDL_28_034_024_2019_12_06_11_47	JHDL	28	34	24	28G8	G8	#N/A
8851	7	8	0.025132701	-0.039425091	1413433	0.399213543	8 µM	B	12/6/19	JHDL_28_034_024_2019_12_06_11_47	JHDL	28	34	24	28G9	G9	#N/A
8852	8	8	-0.142505909	-0.363144605	1070506.75	-0.001696062	4 µM	B	12/6/19	JHDL_28_034_024_2019_12_06_11_47	JHDL	28	34	24	28G9	G9	#N/A
8853	9	8	0.001653252	0.01142623	1364586.875	0.34847429	2 µM	B	12/6/19	JHDL_28_034_024_2019_12_06_11_47	JHDL	28	34	24	28G9	G9	#N/A
8854	10	8	-0.653257628	-0.68899424	818121.25	-0.389603375	1 µM	B	12/6/19	JHDL_28_034_024_2019_12_06_11_47	JHDL	28	34	24	28G9	G9	#N/A
8855	11	8	-0.073009846	0	1071766	0	Vehicle	Vehicle	12/6/19	JHDL_28_034_024_2019_12_06_11_47	JHDL	28	34	24	#N/A	#N/A	#N/A
8856	12	8	-20.8772778	-1.715263293	449.25	-11.22018383	#N/A	#N/A	12/6/19	JHDL_28_034_024_2019_12_06_11_47	JHDL	28	34	24	#N/A	#N/A	#N/A
8857	1	8	-14.75108133	-2.091010129	728.75	-10.63776153	#N/A	#N/A	12/6/19	JHDL_28_035_025_2019_12_06_11_49	JHDL	28	35	25	#N/A	#N/A	#N/A
8858	2	8	-1.800857204	-1.390700358	472269.5	-1.297790854	5 µM	Lomitapide	12/6/19	JHDL_28_035_025_2019_12_06_11_49	JHDL	28	35	25	#N/A	#N/A	#N/A
8859	3	2	#NUM!	0.401128341	3164788.5	1.446635963	8 µM	A	12/6/19	JHDL_28_035_025_2019_12_06_11_49	JHDL	28	35	25	28G10	G10	#N/A
8860	4	8	-4.966287777	-1.327181551	421262	-1.462683438	4 µM	A	12/6/19	JHDL_28_035_025_2019_12_06_11_49	JHDL	28	35	25	28G10	G10	#N/A
8861	5	8	-1.116008027	-1.053983488	719097.875	-0.691213075	2 µM	A	12/6/19	JHDL_28_035_025_2019_12_06_11_49	JHDL	28	35	25	28G10	G10	#N/A
8862	6	8	-1.050316242	-1.18849049	755359.125	-0.620238504	1 µM	A	12/6/19	JHDL_28_035_025_2019_12_06_11_49	JHDL	28	35	25	28G10	G10	#N/A
8863	7	8	-1.556334412	-1.300163982	579872.75	-1.001664878	8 µM	B	12/6/19	JHDL_28_035_025_2019_12_06_11_49	JHDL	28	35	25	28G11	G11	#N/A
8864	8	8	-1.701305744	-0.956383141	745141.25	-0.63988729	4 µM	B	12/6/19	JHDL_28_035_025_2019_12_06_11_49	JHDL	28	35	25	28G11	G11	#N/A
8865	9	8	-0.363373814	-0.194248231	1139416.5	-0.027177923	2 µM	B	12/6/19	JHDL_28_035_025_2019_12_06_11_49	JHDL	28	35	25	28G11	G11	#N/A
8866	10	8	-0.652138214	-0.897119881	930446.875	-0.319477441	1 µM	B	12/6/19	JHDL_28_035_025_2019_12_06_11_49	JHDL	28	35	25	28G11	G11	#N/A
8867	11	8	-0.252214533	0	1161084.625	0	Vehicle	Vehicle	12/6/19	JHDL_28_035_025_2019_12_06_11_49	JHDL	28	35	25	#N/A	#N/A	#N/A
8868	12	8	-23.41566929	-2.091397516	423.75	-11.41997214	#N/A	#N/A	12/6/19	JHDL_28_035_025_2019_12_06_11_49	JHDL	28	35	25	#N/A	#N/A	#N/A
8869	1	8	-6.921659265	-2.009124281	1787.5	-9.12458861	#N/A	#N/A	12/6/19	JHDL_28_036_026_2019_12_06_11_54	JHDL	28	36	26	#N/A	#N/A	#N/A
8870	2	8	-1.424240867	-0.876360938	510321.125	-0.967270299	5 µM	Lomitapide	12/6/19	JHDL_28_036_026_2019_12_06_11_54	JHDL	28	36	26	#N/A	#N/A	#N/A
8871	3	8	-0.47057936	-0.555479395	848247.5	-0.23419039	8 µM	A	12/6/19	JHDL_28_036_026_2019_12_06_11_54	JHDL	28	36	26	28H2	H2	#N/A
8872	4	8	-0.114205131	-0.042123883	1147196	0.201364331	4 µM	A	12/6/19	JHDL_28_036_026_2019_12_06_11_54	JHDL	28	36	26	28H2	H2	#N/A
8873	5	8	-0.114479929	-0.331839964	1073386.375	0.105421913	2 µM	A	12/6/19	JHDL_28_036_026_2019_12_06_11_54	JHDL	28	36	26	28H2	H2	#N/A
8874	6	8	-0.866260919	-0.959599315	693042.25	-0.525732356	1 µM	A	12/6/19	JHDL_28_036_026_2019_12_06_11_54	JHDL	28	36	26	28H2	H2	#N/A
8875	7	8	-0.572601667	-0.732355204	582341.875	-0.776809299	8 µM	B	12/6/19	JHDL_28_036_026_2019_12_06_11_54	JHDL	28	36	26	28H3	H3	#N/A
8876	8	8	-1.220701438	-0.827568174	620563.875	-0.685095947	4 µM	B	12/6/19	JHDL_28_036_026_2019_12_06_11_54	JHDL	28	36	26	28H3	H3	#N/A
8877	9	8	-0.089113609	-0.189129588	1191644.125	0.256205883	2 µM	B	12/6/19	JHDL_28_036_026_2019_12_06_11_54	JHDL	28	36	26	28H3	H3	#N/A
8878	10	8	-0.424727002	-0.897832077	872613.25	-0.193333282	1 µM	B	12/6/19	JHDL_28_036_026_2019_12_06_11_54	JHDL	28	36	26	28H3	H3	#N/A
8879	11	8	-0.061043159	0	997748.125	0	Vehicle	Vehicle	12/6/19	JHDL_28_036_026_2019_12_06_11_54	JHDL	28	36	26	#N/A	#N/A	#N/A
8880	12	8	-6.551775087	-2.008765346	2948.125	-8.402734157	#N/A	#N/A	12/6/19	JHDL_28_036_026_2019_12_06_11_54	JHDL	28	36	26	#N/A	#N/A	#N/A
8881	1	8	-25.68390996	-6.45434918	293.75	-11.27565449	#N/A	#N/A	12/6/19	JHDL_28_037_027_2019_12_06_11_56	JHDL	28	37	27	#N/A	#N/A	#N/A
8882	2	8	-1.784734616	-1.704765287	381114.125	-0.934235976	5 µM	Lomitapide	12/6/19	JHDL_28_037_027_2019_12_06_11_56	JHDL	28	37	27	#N/A	#N/A	#N/A
8883	3	8	0.1446208	0.170759818	872312.125	0.260385389	8 µM	A	12/6/19	JHDL_28_037_027_2019_12_06_11_56	JHDL	28	37	27	28H4	H4	#N/A
8884	4	8	0.075611618	-0.883681903	862143.375	0.243468756	4 µM	A	12/6/19	JHDL_28_037_027_2019_12_06_11_56	JHDL	28	37	27	28H4	H4	#N/A
8885	5	8	0.435715156	0.246848427	1104585.5	0.600974135	2 µM	A	12/6/19	JHDL_28_037_027_2019_12_06_11_56	JHDL	28	37	27	28H4	H4	#N/A
8886	6	8	0.35861534	0.266221814	1167367.5	0.680727849	1 µM	A	12/6/19	JHDL_28_037_027_2019_12_06_11_56	JHDL	28	37	27	28H4	H4	#N/A
8887	7	8	-0.5615894	-2.102762988	573242.125	-0.345314424	8 µM	B	12/6/19	JHDL_28_037_027_2019_12_06_11_56	JHDL	28	37	27	28H5	H5	#N/A
8888	8	8	0.03184556	-0.039819578	824616.625	0.179264493	4 µM	B	12/6/19	JHDL_28_037_027_2019_12_06_11_56	JHDL	28	37	27	28H5	H5	#N/A
8889	9	8	0.077441303	-0.952675148	949325.5	0.382443782	2 µM	B	12/6/19	JHDL_28_037_027_2019_12_06_11_56	JHDL	28	37	27	28H5	H5	#N/A
8890	10	8	-1.353666519	-1.592649251	467210.5	-0.640386357	1 µM	B	12/6/19	JHDL_28_037_027_2019_12_06_11_56	JHDL	28	37	27	28H5	H5	#N/A
8891	11	8	0.213450066	0	728262.75	0	Vehicle	Vehicle	12/6/19	JHDL_28_037_027_2019_12_06_11_56	JHDL	28	37	27	#N/A	#N/A	#N/A
8892	12	8	-17.2995048	-6.454769704	258.75	-11.45868448	#N/A	#N/A	12/6/19	JHDL_28_037_027_2019_12_06_11_56	JHDL	28	37	27	#N/A	#N/A	#N/A
8893	1	8	-39.99887305	-3.503021558	281	-11.41997798	#N/A	#N/A	12/6/19	JHDL_28_038_028_2019_12_06_11_58	JHDL	28	38	28	#N/A	#N/A	#N/A
8894	2	8	-1.071319827	-1.171510364	399672.375	-0.945945966	5 µM	Lomitapide	12/6/19	JHDL_28_038_028_2019_12_06_11_58	JHDL	28	38	28	#N/A	#N/A	#N/A
8895	3	8	-0.026961346	-0.264087143	780130.5	0.018951653	8 µM	A	12/6/19	JHDL_28_038_028_2019_12_06_11_58	JHDL	28	38	28	28H6	H6	#N/A
8896	4	8	0.485437715	0.333851155	1116388.25	0.536003116	4 µM	A	12/6/19	JHDL_28_038_028_2019_12_06_11_58	JHDL	28	38	28	28H6	H6	#N/A
8897	5	8	-0.259831861	-0.925750494	719852	-0.097063502	2 µM	A	12/6/19	JHDL_28_038_028_2019_12_06_11_58	JHDL	28	38	28	28H6	H6	#N/A
8898	6	8	-1.921287386	-1.377709212	393994.625	-0.966587876	1 µM	A	12/6/19	JHDL_28_038_028_2019_12_06_11_58	JHDL	28	38	28	28H6	H6	#N/A
8899	7	8	-0.251999856	-0.557227523	698369.25	-0.140773788	8 µM	B	12/6/19	JHDL_28_038_028_2019_12_06_11_58	JHDL	28	38	28	28H7	H7	#N/A
8900	8	8	0.465994583	0.276478084	908789.75	0.239182739	4 µM	B	12/6/19	JHDL_28_038_028_2019_12_06_11_58	JHDL	28	38	28	28H7	H7	#N/A
8901	9	8	0.775566971	0.735094585	1514365.875	0.975878077	2 µM	B	12/6/19	JHDL_28_038_028_2019_12_06_11_58	JHDL	28	38	28	28H7	H7	#N/A
8902	10	8	0.057516908	-0.421769315	895846	0.218486923	1 µM	B	12/6/19	JHDL_28_038_028_2019_12_06_11_58	JHDL	28	38	28	28H7	H7	#N/A
8903	11	8	0.174789426	0	769949.5	0	Vehicle	Vehicle	12/6/19	JHDL_28_038_028_2019_12_06_11_58	JHDL	28	38	28	#N/A	#N/A	#N/A
8904	12	8	-19.59328697	-3.502770665	337.25	-11.15672967	#N/A	#N/A	12/6/19	JHDL_28_038_028_2019_12_06_11_58	JHDL	28	38	28	#N/A	#N/A	#N/A
8905	1	8	-34.8310228	-1.784674986	270	-11.94124107	#N/A	#N/A	12/6/19	JHDL_28_039_029_2019_12_06_11_59	JHDL	28	39	29	#N/A	#N/A	#N/A
8906	2	8	-1.859306313	-0.937901508	373256.875	-1.50824736	5 µM	Lomitapide	12/6/19	JHDL_28_039_029_2019_12_06_11_59	JHDL	28	39	29	#N/A	#N/A	#N/A
8907	3	8	-1.78446429	-0.772552604	597290.125	-0.829984324	8 µM	A	12/6/19	JHDL_28_039_029_2019_12_06_11_59	JHDL	28	39	29	28H8	H8	#N/A
8908	4	8	-0.49339683	-0.833405917	858159.25	-0.307170798	4 µM	A	12/6/19	JHDL_28_039_029_2019_12_06_11_59	JHDL	28	39	29	28H8	H8	#N/A
8909	5	8	-0.745429986	-0.766341057	729436	-0.541634791	2 µM	A	12/6/19	JHDL_28_039_029_2019_12_06_11_59	JHDL	28	39	29	28H8	H8	#N/A
8910	6	8	-0.062474968	-0.010959734	1119474.375	0.076333406	1 µM	A	12/6/19	JHDL_28_039_029_2019_12_06_11_59	JHDL	28	39	29	28H8	H8	#N/A
8911	7	8	-0.615030793	-0.896041859	778278.75	-0.448129227	8 µM	B	12/6/19	JHDL_28_039_029_2019_12_06_11_59	JHDL	28	39	29	28H9	H9	#N/A
8912	8	8	-0.702240526	-0.517291985	795731.75	-0.416134029	4 µM	B	12/6/19	JHDL_28_039_029_2019_12_06_11_59	JHDL	28	39	29	28H9	H9	#N/A
8913	9	8	-1.097960929	-0.785633245	628074.625	-0.75748021	2 µM	B	12/6/19	JHDL_28_039_029_2019_12_06_11_59	JHDL	28	39	29	28H9	H9	#N/A
8914	10	8	-0.469774123	-0.974242007	866657.25	-0.292954652	1 µM	B	12/6/19	JHDL_28_039_029_2019_12_06_11_59	JHDL	28	39	29	28H9	H9	#N/A
8915	11	8	0.034777617	0	1061782.375	0	Vehicle	Vehicle	12/6/19	JHDL_28_039_029_2019_12_06_11_59	JHDL	28	39	29	#N/A	#N/A	#N/A
8916	12	8	-34.72223332	-1.784362845	425	-11.28673764	#N/A	#N/A	12/6/19	JHDL_28_039_029_2019_12_06_11_59	JHDL	28	39	29	#N/A	#N/A	#N/A
8917	1	8	-37.62422587	-2.552621801	281.25	-11.43971801	#N/A	#N/A	12/6/19	JHDL_28_040_030_2019_12_06_12_01	JHDL	28	40	30	#N/A	#N/A	#N/A
8918	2	8	-0.785080457	-0.450878438	479962.75	-0.702864381	5 µM	Lomitapide	12/6/19	JHDL_28_040_030_2019_12_06_12_01	JHDL	28	40	30	#N/A	#N/A	#N/A
8919	3	8	-0.228028238	-0.364672891	677459	-0.205653187	8 µM	A	12/6/19	JHDL_28_040_030_2019_12_06_12_01	JHDL	28	40	30	28H10	H10	#N/A
8920	4	8	-0.108318614	-0.421314768	707654.25	-0.142742172	4 µM	A	12/6/19	JHDL_28_040_030_2019_12_06_12_01	JHDL	28	40	30	28H10	H10	#N/A
8921	5	8	0.340686501	0.603591511	979973.75	0.326956281	2 µM	A	12/6/19	JHDL_28_040_030_2019_12_06_12_01	JHDL	28	40	30	28H10	H10	#N/A
8922	6	8	-0.176623769	-0.281881811	754207.125	-0.050826044	1 µM	A	12/6/19	JHDL_28_040_030_2019_12_06_12_01	JHDL	28	40	30	28H10	H10	#N/A
8923	7	8	-0.414588483	-0.467194077	607830.125	-0.362118645	8 µM	B	12/6/19	JHDL_28_040_030_2019_12_06_12_01	JHDL	28	40	30	28H11	H11	#N/A
8924	8	8	-0.08614628	-0.200469756	692815.375	-0.173315877	4 µM	B	12/6/19	JHDL_28_040_030_2019_12_06_12_01	JHDL	28	40	30	28H11	H11	#N/A
8925	9	8	-0.493323802	-0.657963397	590228.625	-0.404512933	2 µM	B	12/6/19	JHDL_28_040_030_2019_12_06_12_01	JHDL	28	40	30	28H11	H11	#N/A
8926	10	8	-0.19484264	-0.736437325	701183.625	-0.155994519	1 µM	B	12/6/19	JHDL_28_040_030_2019_12_06_12_01	JHDL	28	40	30	28H11	H11	#N/A
8927	11	8	0.2766255	0	781251.375	0	Vehicle	Vehicle	12/6/19	JHDL_28_040_030_2019_12_06_12_01	JHDL	28	40	30	#N/A	#N/A	#N/A
8928	12	8	-27.42398864	-2.552491141	286.25	-11.41429542	#N/A	#N/A	12/6/19	JHDL_28_040_030_2019_12_06_12_01	JHDL	28	40	30	#N/A	#N/A	#N/A
8929	1	8	-44.37956722	-1.881078684	272.5	-11.58188661	#N/A	#N/A	12/6/19	JHDL_29_001_031_2019_12_06_12_03	JHDL	29	1	31	#N/A	#N/A	#N/A
8930	2	8	-0.947196525	-0.495591111	520415.625	-0.682694279	5 µM	Lomitapide	12/6/19	JHDL_29_001_031_2019_12_06_12_03	JHDL	29	1	31	#N/A	#N/A	#N/A
8931	3	8	-0.272856776	-0.458352188	828721.875	-0.011470553	8 µM	A	12/6/19	JHDL_29_001_031_2019_12_06_12_03	JHDL	29	1	31	29A2	A2	#N/A
8932	4	8	-0.084609218	0.045494528	956352.75	0.195184296	4 µM	A	12/6/19	JHDL_29_001_031_2019_12_06_12_03	JHDL	29	1	31	29A2	A2	#N/A
8933	5	8	-0.115419465	-0.135107599	921008.5	0.140855914	2 µM	A	12/6/19	JHDL_29_001_031_2019_12_06_12_03	JHDL	29	1	31	29A2	A2	#N/A
8934	6	8	-0.614562362	-0.793486449	684113.25	-0.288123385	1 µM	A	12/6/19	JHDL_29_001_031_2019_12_06_12_03	JHDL	29	1	31	29A2	A2	#N/A
8935	7	8	-0.463013497	-0.206854022	709682.125	-0.235185588	8 µM	B	12/6/19	JHDL_29_001_031_2019_12_06_12_03	JHDL	29	1	31	29A3	A3	#N/A
8936	8	8	-0.434081877	-0.393522892	766178.25	-0.124678486	4 µM	B	12/6/19	JHDL_29_001_031_2019_12_06_12_03	JHDL	29	1	31	29A3	A3	#N/A
8937	9	8	-0.665145937	-0.944489519	653800.625	-0.353507801	2 µM	B	12/6/19	JHDL_29_001_031_2019_12_06_12_03	JHDL	29	1	31	29A3	A3	#N/A
8938	10	8	-0.404505244	-0.839076724	797008	-0.067764352	1 µM	B	12/6/19	JHDL_29_001_031_2019_12_06_12_03	JHDL	29	1	31	29A3	A3	#N/A
8939	11	8	-0.196997011	0	835337.125	0	Vehicle	Vehicle	12/6/19	JHDL_29_001_031_2019_12_06_12_03	JHDL	29	1	31	#N/A	#N/A	#N/A
8940	12	8	-35.11938098	-1.880837736	422.5	-10.9491915	#N/A	#N/A	12/6/19	JHDL_29_001_031_2019_12_06_12_03	JHDL	29	1	31	#N/A	#N/A	#N/A
8941	1	8	-30.4935533	-5.137213585	348.5	-10.92214845	#N/A	#N/A	12/6/19	JHDL_29_002_032_2019_12_06_12_05	JHDL	29	2	32	#N/A	#N/A	#N/A
8942	2	8	-1.329435441	-1.095234197	351908.125	-0.942323997	5 µM	Lomitapide	12/6/19	JHDL_29_002_032_2019_12_06_12_05	JHDL	29	2	32	#N/A	#N/A	#N/A
8943	3	8	-0.869831788	-1.269587245	471534.75	-0.520158726	8 µM	A	12/6/19	JHDL_29_002_032_2019_12_06_12_05	JHDL	29	2	32	29A4	A4	#N/A
8944	4	8	0.115661071	-0.342912782	852884.5	0.33482756	4 µM	A	12/6/19	JHDL_29_002_032_2019_12_06_12_05	JHDL	29	2	32	29A4	A4	#N/A
8945	5	8	0.272636583	0.238334989	1082092.375	0.678228937	2 µM	A	12/6/19	JHDL_29_002_032_2019_12_06_12_05	JHDL	29	2	32	29A4	A4	#N/A
8946	6	8	0.000744177	-0.580508352	778981.25	0.204065782	1 µM	A	12/6/19	JHDL_29_002_032_2019_12_06_12_05	JHDL	29	2	32	29A4	A4	#N/A
8947	7	8	-1.126578148	-1.789997424	390898.625	-0.790728311	8 µM	B	12/6/19	JHDL_29_002_032_2019_12_06_12_05	JHDL	29	2	32	29A5	A5	#N/A
8948	8	8	1.198262292	0.795550607	957755.125	0.502134019	4 µM	B	12/6/19	JHDL_29_002_032_2019_12_06_12_05	JHDL	29	2	32	29A5	A5	#N/A
8949	9	8	0.315213956	0.345774244	1050703	0.635760197	2 µM	B	12/6/19	JHDL_29_002_032_2019_12_06_12_05	JHDL	29	2	32	29A5	A5	#N/A
8950	10	8	0.129037612	-0.225154693	893524.625	0.401984668	1 µM	B	12/6/19	JHDL_29_002_032_2019_12_06_12_05	JHDL	29	2	32	29A5	A5	#N/A
8951	11	8	0.113069149	0	676234.125	0	Vehicle	Vehicle	12/6/19	JHDL_29_002_032_2019_12_06_12_05	JHDL	29	2	32	#N/A	#N/A	#N/A
8952	12	8	-19.16347096	-5.137213944	313.5	-11.07484166	#N/A	#N/A	12/6/19	JHDL_29_002_032_2019_12_06_12_05	JHDL	29	2	32	#N/A	#N/A	#N/A
8953	1	8	-25.54703865	-3.807244555	286	-11.24325722	#N/A	#N/A	12/6/19	JHDL_29_003_033_2019_12_06_12_07	JHDL	29	3	33	#N/A	#N/A	#N/A
8954	2	8	-0.912207841	-0.713192505	439955.625	-0.656130067	5 µM	Lomitapide	12/6/19	JHDL_29_003_033_2019_12_06_12_07	JHDL	29	3	33	#N/A	#N/A	#N/A
8955	3	8	-0.096771181	-0.276117066	686562.625	-0.014096762	8 µM	A	12/6/19	JHDL_29_003_033_2019_12_06_12_07	JHDL	29	3	33	29A6	A6	#N/A
8956	4	8	0.52590873	0.574322086	1152890.125	0.733695036	4 µM	A	12/6/19	JHDL_29_003_033_2019_12_06_12_07	JHDL	29	3	33	29A6	A6	#N/A
8957	5	8	-0.20273449	-0.92051136	662395.875	-0.065794396	2 µM	A	12/6/19	JHDL_29_003_033_2019_12_06_12_07	JHDL	29	3	33	29A6	A6	#N/A
8958	6	8	-1.999924552	-1.06355542	435802	-0.669815267	1 µM	A	12/6/19	JHDL_29_003_033_2019_12_06_12_07	JHDL	29	3	33	29A6	A6	#N/A
8959	7	8	-0.132452081	-0.666402475	731471.375	0.077313324	8 µM	B	12/6/19	JHDL_29_003_033_2019_12_06_12_07	JHDL	29	3	33	29A7	A7	#N/A
8960	8	8	0.122561361	-0.044086706	717580.375	0.049652351	4 µM	B	12/6/19	JHDL_29_003_033_2019_12_06_12_07	JHDL	29	3	33	29A7	A7	#N/A
8961	9	8	0.073541004	-0.138528957	859290.625	0.309658071	2 µM	B	12/6/19	JHDL_29_003_033_2019_12_06_12_07	JHDL	29	3	33	29A7	A7	#N/A
8962	10	8	-2.247615316	-1.137979454	453611.5	-0.612030868	1 µM	B	12/6/19	JHDL_29_003_033_2019_12_06_12_07	JHDL	29	3	33	29A7	A7	#N/A
8963	11	8	0.123168613	0	693304	0	Vehicle	Vehicle	12/6/19	JHDL_29_003_033_2019_12_06_12_07	JHDL	29	3	33	#N/A	#N/A	#N/A
8964	12	8	-34.05169977	-3.806986655	326	-11.0544004	#N/A	#N/A	12/6/19	JHDL_29_003_033_2019_12_06_12_07	JHDL	29	3	33	#N/A	#N/A	#N/A
8965	1	8	-27.65210271	-2.602329099	295.5	-11.42343857	#N/A	#N/A	12/6/19	JHDL_29_004_034_2019_12_06_12_08	JHDL	29	4	34	#N/A	#N/A	#N/A
8966	2	8	-2.164311096	-1.492908699	303551.25	-1.418872301	5 µM	Lomitapide	12/6/19	JHDL_29_004_034_2019_12_06_12_08	JHDL	29	4	34	#N/A	#N/A	#N/A
8967	3	8	0.233455249	0.061461133	946573.25	0.221901737	8 µM	A	12/6/19	JHDL_29_004_034_2019_12_06_12_08	JHDL	29	4	34	29A8	A8	#N/A
8968	4	8	0.135782605	0.076934985	1040780.25	0.35878117	4 µM	A	12/6/19	JHDL_29_004_034_2019_12_06_12_08	JHDL	29	4	34	29A8	A8	#N/A
8969	5	8	-0.164037349	-0.279392625	733562	-0.145893509	2 µM	A	12/6/19	JHDL_29_004_034_2019_12_06_12_08	JHDL	29	4	34	29A8	A8	#N/A
8970	6	8	-0.510687347	-0.981999591	635724.125	-0.352411577	1 µM	A	12/6/19	JHDL_29_004_034_2019_12_06_12_08	JHDL	29	4	34	29A8	A8	#N/A
8971	7	8	-0.656846247	-0.911925067	573411.25	-0.501242206	8 µM	B	12/6/19	JHDL_29_004_034_2019_12_06_12_08	JHDL	29	4	34	29A9	A9	#N/A
8972	8	8	-0.058669169	-0.135367077	781852.375	-0.053916184	4 µM	B	12/6/19	JHDL_29_004_034_2019_12_06_12_08	JHDL	29	4	34	29A9	A9	#N/A
8973	9	8	-0.857247371	-1.186647432	484761.625	-0.74353692	2 µM	B	12/6/19	JHDL_29_004_034_2019_12_06_12_08	JHDL	29	4	34	29A9	A9	#N/A
8974	10	8	-0.742749737	-0.823309185	556660.875	-0.544013729	1 µM	B	12/6/19	JHDL_29_004_034_2019_12_06_12_08	JHDL	29	4	34	29A9	A9	#N/A
8975	11	8	0.259805553	0	811624.5	0	Vehicle	Vehicle	12/6/19	JHDL_29_004_034_2019_12_06_12_08	JHDL	29	4	34	#N/A	#N/A	#N/A
8976	12	8	-14.51979398	-2.601858802	385.5	-11.03986584	#N/A	#N/A	12/6/19	JHDL_29_004_034_2019_12_06_12_08	JHDL	29	4	34	#N/A	#N/A	#N/A
8977	1	8	-21.03413372	-2.669777435	224.75	-11.52494748	#N/A	#N/A	12/6/19	JHDL_29_005_035_2019_12_06_12_10	JHDL	29	5	35	#N/A	#N/A	#N/A
8978	2	8	-1.823597073	-1.703830518	319807.625	-1.050279977	5 µM	Lomitapide	12/6/19	JHDL_29_005_035_2019_12_06_12_10	JHDL	29	5	35	#N/A	#N/A	#N/A
8979	3	8	-0.187133217	-0.3512213	731104.5	0.142593318	8 µM	A	12/6/19	JHDL_29_005_035_2019_12_06_12_10	JHDL	29	5	35	29A10	A10	#N/A
8980	4	8	-0.207988734	-0.551954861	724306.625	0.129116258	4 µM	A	12/6/19	JHDL_29_005_035_2019_12_06_12_10	JHDL	29	5	35	29A10	A10	#N/A
8981	5	8	-0.210476581	-0.805493057	734492.125	0.149262709	2 µM	A	12/6/19	JHDL_29_005_035_2019_12_06_12_10	JHDL	29	5	35	29A10	A10	#N/A
8982	6	8	0.247666785	0.22113478	965398	0.543639524	1 µM	A	12/6/19	JHDL_29_005_035_2019_12_06_12_10	JHDL	29	5	35	29A10	A10	#N/A
8983	7	8	-0.457564385	-0.590994398	607732.75	-0.124047275	8 µM	B	12/6/19	JHDL_29_005_035_2019_12_06_12_10	JHDL	29	5	35	29A11	A11	#N/A
8984	8	8	0.005413457	-0.039024997	774563.25	0.225898739	4 µM	B	12/6/19	JHDL_29_005_035_2019_12_06_12_10	JHDL	29	5	35	29A11	A11	#N/A
8985	9	8	-0.373486909	-0.611526572	667619.125	0.01154097	2 µM	B	12/6/19	JHDL_29_005_035_2019_12_06_12_10	JHDL	29	5	35	29A11	A11	#N/A
8986	10	8	0.108034709	-0.091760711	921964	0.477226105	1 µM	B	12/6/19	JHDL_29_005_035_2019_12_06_12_10	JHDL	29	5	35	29A11	A11	#N/A
8987	11	8	-0.341046014	0	662299.75	0	Vehicle	Vehicle	12/6/19	JHDL_29_005_035_2019_12_06_12_10	JHDL	29	5	35	#N/A	#N/A	#N/A
8988	12	8	-30.24071381	-2.669361397	317.25	-11.02764843	#N/A	#N/A	12/6/19	JHDL_29_005_035_2019_12_06_12_10	JHDL	29	5	35	#N/A	#N/A	#N/A
8989	1	8	-17.50728198	-2.291287664	1475.5	-9.038912251	#N/A	#N/A	12/6/19	JHDL_29_006_036_2019_12_06_12_12	JHDL	29	6	36	#N/A	#N/A	#N/A
8990	2	8	-1.738714645	-1.466157691	359220.125	-1.111391804	5 µM	Lomitapide	12/6/19	JHDL_29_006_036_2019_12_06_12_12	JHDL	29	6	36	#N/A	#N/A	#N/A
8991	3	5	22.36320328	11.3279638	8886119.2	3.517221607	8 µM	A	12/6/19	JHDL_29_006_036_2019_12_06_12_12	JHDL	29	6	36	29B2	B2	#N/A
8992	4	2	#NUM!	3.697021053	7208404	3.215347983	4 µM	A	12/6/19	JHDL_29_006_036_2019_12_06_12_12	JHDL	29	6	36	29B2	B2	#N/A
8993	5	6	0.388621213	0.25382805	2936192.167	1.919614505	2 µM	A	12/6/19	JHDL_29_006_036_2019_12_06_12_12	JHDL	29	6	36	29B2	B2	#N/A
8994	6	8	0.195472054	-0.634816204	2449822.5	1.658345337	1 µM	A	12/6/19	JHDL_29_006_036_2019_12_06_12_12	JHDL	29	6	36	29B2	B2	#N/A
8995	7	8	-0.547717539	-0.535048709	617259.75	-0.330382262	8 µM	B	12/6/19	JHDL_29_006_036_2019_12_06_12_12	JHDL	29	6	36	29B3	B3	#N/A
8996	8	8	-0.173757978	-0.117040324	760833.75	-0.028678737	4 µM	B	12/6/19	JHDL_29_006_036_2019_12_06_12_12	JHDL	29	6	36	29B3	B3	#N/A
8997	9	8	-0.074045692	-0.579089135	946214.875	0.285907859	2 µM	B	12/6/19	JHDL_29_006_036_2019_12_06_12_12	JHDL	29	6	36	29B3	B3	#N/A
8998	10	8	-0.857123789	-0.60914545	572932.25	-0.437895433	1 µM	B	12/6/19	JHDL_29_006_036_2019_12_06_12_12	JHDL	29	6	36	29B3	B3	#N/A
8999	11	8	-0.074413017	0	776109.375	0	Vehicle	Vehicle	12/6/19	JHDL_29_006_036_2019_12_06_12_12	JHDL	29	6	36	#N/A	#N/A	#N/A
9000	12	8	-16.58546709	-2.294310478	471.75	-10.68402175	#N/A	#N/A	12/6/19	JHDL_29_006_036_2019_12_06_12_12	JHDL	29	6	36	#N/A	#N/A	#N/A
9001	1	8	-25.83197386	-3.354400574	198.5	-11.63042933	#N/A	#N/A	12/6/19	JHDL_29_007_037_2019_12_06_12_14	JHDL	29	7	37	#N/A	#N/A	#N/A
9002	2	8	-3.214190601	-1.755251362	266849.875	-1.237755714	5 µM	Lomitapide	12/6/19	JHDL_29_007_037_2019_12_06_12_14	JHDL	29	7	37	#N/A	#N/A	#N/A
9003	3	8	-0.474742074	-0.762915001	589603.25	-0.094039573	8 µM	A	12/6/19	JHDL_29_007_037_2019_12_06_12_14	JHDL	29	7	37	29B4	B4	#N/A
9004	4	8	-2.297950221	-1.136292496	424610.125	-0.567645277	4 µM	A	12/6/19	JHDL_29_007_037_2019_12_06_12_14	JHDL	29	7	37	29B4	B4	#N/A
9005	5	8	0.259984923	0.170178098	890288.625	0.500489073	2 µM	A	12/6/19	JHDL_29_007_037_2019_12_06_12_14	JHDL	29	7	37	29B4	B4	#N/A
9006	6	8	0.47263635	0.30595303	1062077.5	0.755033089	1 µM	A	12/6/19	JHDL_29_007_037_2019_12_06_12_14	JHDL	29	7	37	29B4	B4	#N/A
9007	7	8	0.098143743	0.081325751	852822.375	0.43846124	8 µM	B	12/6/19	JHDL_29_007_037_2019_12_06_12_14	JHDL	29	7	37	29B5	B5	#N/A
9008	8	8	-0.142324589	-0.129503099	679755.5	0.111231869	4 µM	B	12/6/19	JHDL_29_007_037_2019_12_06_12_14	JHDL	29	7	37	29B5	B5	#N/A
9009	9	8	0.033196222	-0.432242738	956401.875	0.603832908	2 µM	B	12/6/19	JHDL_29_007_037_2019_12_06_12_14	JHDL	29	7	37	29B5	B5	#N/A
9010	10	8	-0.449685273	-0.746861152	595690.875	-0.07922019	1 µM	B	12/6/19	JHDL_29_007_037_2019_12_06_12_14	JHDL	29	7	37	29B5	B5	#N/A
9011	11	8	-0.281900898	0	629315.75	0	Vehicle	Vehicle	12/6/19	JHDL_29_007_037_2019_12_06_12_14	JHDL	29	7	37	#N/A	#N/A	#N/A
9012	12	8	-21.27309875	-3.353977995	281	-11.1289982	#N/A	#N/A	12/6/19	JHDL_29_007_037_2019_12_06_12_14	JHDL	29	7	37	#N/A	#N/A	#N/A
9013	1	8	-34.50980114	-2.576426605	278.75	-11.48292595	#N/A	#N/A	12/6/19	JHDL_29_008_038_2019_12_06_12_16	JHDL	29	8	38	#N/A	#N/A	#N/A
9014	2	8	-1.268199296	-1.114987244	372824.375	-1.097617284	5 µM	Lomitapide	12/6/19	JHDL_29_008_038_2019_12_06_12_16	JHDL	29	8	38	#N/A	#N/A	#N/A
9015	3	8	-2.216842208	-0.954724903	439536.375	-0.860130905	8 µM	A	12/6/19	JHDL_29_008_038_2019_12_06_12_16	JHDL	29	8	38	29B6	B6	#N/A
9016	4	8	-0.540493031	-0.714233743	601170	-0.408340452	4 µM	A	12/6/19	JHDL_29_008_038_2019_12_06_12_16	JHDL	29	8	38	29B6	B6	#N/A
9017	5	8	0.220370071	0.286308837	958425.875	0.264553388	2 µM	A	12/6/19	JHDL_29_008_038_2019_12_06_12_16	JHDL	29	8	38	29B6	B6	#N/A
9018	6	8	-0.481266926	-0.525695767	616641.5	-0.371681483	1 µM	A	12/6/19	JHDL_29_008_038_2019_12_06_12_16	JHDL	29	8	38	29B6	B6	#N/A
9019	7	8	-0.058275643	-0.427029575	839089.25	0.072710802	8 µM	B	12/6/19	JHDL_29_008_038_2019_12_06_12_16	JHDL	29	8	38	29B7	B7	#N/A
9020	8	8	-0.551022787	-0.446236847	605746.625	-0.397399008	4 µM	B	12/6/19	JHDL_29_008_038_2019_12_06_12_16	JHDL	29	8	38	29B7	B7	#N/A
9021	9	8	0.127111218	0.149473876	1273221.625	0.674298191	2 µM	B	12/6/19	JHDL_29_008_038_2019_12_06_12_16	JHDL	29	8	38	29B7	B7	#N/A
9022	10	8	-0.539431017	-0.614257612	596073.125	-0.420624141	1 µM	B	12/6/19	JHDL_29_008_038_2019_12_06_12_16	JHDL	29	8	38	29B7	B7	#N/A
9023	11	8	0.215340952	0	797847.75	0	Vehicle	Vehicle	12/6/19	JHDL_29_008_038_2019_12_06_12_16	JHDL	29	8	38	#N/A	#N/A	#N/A
9024	12	8	-11.18225337	-2.576188081	345	-11.17530139	#N/A	#N/A	12/6/19	JHDL_29_008_038_2019_12_06_12_16	JHDL	29	8	38	#N/A	#N/A	#N/A
9025	1	8	-11.98412578	-1.764820208	193.75	-13.19994518	#N/A	#N/A	12/6/19	JHDL_29_009_039_2019_12_06_12_17	JHDL	29	9	39	#N/A	#N/A	#N/A
9026	2	8	-1.361466376	-0.972282893	412865.125	-2.142686646	5 µM	Lomitapide	12/6/19	JHDL_29_009_039_2019_12_06_12_17	JHDL	29	9	39	#N/A	#N/A	#N/A
9027	3	8	-0.449987431	-0.578601806	668676.625	-1.447048519	8 µM	A	12/6/19	JHDL_29_009_039_2019_12_06_12_17	JHDL	29	9	39	29B8	B8	#N/A
9028	4	8	-0.22940601	-0.377247792	757121.25	-1.267832844	4 µM	A	12/6/19	JHDL_29_009_039_2019_12_06_12_17	JHDL	29	9	39	29B8	B8	#N/A
9029	5	8	-0.158978622	-0.226236574	816709	-1.158535079	2 µM	A	12/6/19	JHDL_29_009_039_2019_12_06_12_17	JHDL	29	9	39	29B8	B8	#N/A
9030	6	8	-0.517238457	-0.407076123	646541.75	-1.495613671	1 µM	A	12/6/19	JHDL_29_009_039_2019_12_06_12_17	JHDL	29	9	39	29B8	B8	#N/A
9031	7	8	-0.512854219	-0.757562442	651173	-1.485316323	8 µM	B	12/6/19	JHDL_29_009_039_2019_12_06_12_17	JHDL	29	9	39	29B9	B9	#N/A
9032	8	8	-0.323267066	-0.221912044	709035.75	-1.362498834	4 µM	B	12/6/19	JHDL_29_009_039_2019_12_06_12_17	JHDL	29	9	39	29B9	B9	#N/A
9033	9	8	-2.858837894	-0.806495695	401254.875	-2.183838285	2 µM	B	12/6/19	JHDL_29_009_039_2019_12_06_12_17	JHDL	29	9	39	29B9	B9	Ferron
9034	10	8	-0.07928201	0.058948271	872287.625	-1.063553282	1 µM	B	12/6/19	JHDL_29_009_039_2019_12_06_12_17	JHDL	29	9	39	29B9	B9	#N/A
9035	11	8	0.278233546	0	1823144.75	0	Vehicle	Vehicle	12/6/19	JHDL_29_009_039_2019_12_06_12_17	JHDL	29	9	39	#N/A	#N/A	#N/A
9036	12	8	-11.3806016	-1.764114516	645	-11.46484233	#N/A	#N/A	12/6/19	JHDL_29_009_039_2019_12_06_12_17	JHDL	29	9	39	#N/A	#N/A	#N/A
9037	1	8	-15.35901695	-3.585424	254.75	-11.21841737	#N/A	#N/A	12/6/19	JHDL_29_010_040_2019_12_06_12_19	JHDL	29	10	40	#N/A	#N/A	#N/A
9038	2	8	-0.623692685	-0.322909643	406192.125	-0.579552964	5 µM	Lomitapide	12/6/19	JHDL_29_010_040_2019_12_06_12_19	JHDL	29	10	40	#N/A	#N/A	#N/A
9039	3	8	0.463616051	0.252567054	881220.875	0.537788438	8 µM	A	12/6/19	JHDL_29_010_040_2019_12_06_12_19	JHDL	29	10	40	29B10	B10	#N/A
9040	4	8	0.106680791	0.058724844	666160.75	0.13415512	4 µM	A	12/6/19	JHDL_29_010_040_2019_12_06_12_19	JHDL	29	10	40	29B10	B10	#N/A
9041	5	8	0.421412328	0.135776533	688434.875	0.18160495	2 µM	A	12/6/19	JHDL_29_010_040_2019_12_06_12_19	JHDL	29	10	40	29B10	B10	#N/A
9042	6	8	0.493591052	0.522655835	847805.75	0.482018518	1 µM	A	12/6/19	JHDL_29_010_040_2019_12_06_12_19	JHDL	29	10	40	29B10	B10	#N/A
9043	7	8	-0.411302428	-0.610884958	495238.25	-0.293592487	8 µM	B	12/6/19	JHDL_29_010_040_2019_12_06_12_19	JHDL	29	10	40	29B11	B11	#N/A
9044	8	8	0.244123415	-0.132008054	679634.75	0.163044387	4 µM	B	12/6/19	JHDL_29_010_040_2019_12_06_12_19	JHDL	29	10	40	29B11	B11	#N/A
9045	9	8	-0.091766945	-0.218586506	581182.375	-0.062724281	2 µM	B	12/6/19	JHDL_29_010_040_2019_12_06_12_19	JHDL	29	10	40	29B11	B11	#N/A
9046	10	8	-0.281463558	-0.652437845	526432	-0.205468045	1 µM	B	12/6/19	JHDL_29_010_040_2019_12_06_12_19	JHDL	29	10	40	29B11	B11	#N/A
9047	11	8	0.232644142	0	607007.875	0	Vehicle	Vehicle	12/6/19	JHDL_29_010_040_2019_12_06_12_19	JHDL	29	10	40	#N/A	#N/A	#N/A
9048	12	8	-20.28141915	-3.585423859	209.75	-11.49882871	#N/A	#N/A	12/6/19	JHDL_29_010_040_2019_12_06_12_19	JHDL	29	10	40	#N/A	#N/A	#N/A
9049	1	8	-31.13823708	-2.077710887	476	-10.62217562	#N/A	#N/A	12/6/19	JHDL_29_011_041_2019_12_06_12_27	JHDL	29	11	41	#N/A	#N/A	#N/A
9050	2	8	-0.83652337	-0.675453934	463284.25	-0.695455269	5 µM	Lomitapide	12/6/19	JHDL_29_011_041_2019_12_06_12_27	JHDL	29	11	41	#N/A	#N/A	#N/A
9051	3	8	1.184470903	4.237012573	4520782.375	2.591147659	8 µM	A	12/6/19	JHDL_29_011_041_2019_12_06_12_27	JHDL	29	11	41	29C2	C2	#N/A
9052	4	8	-1.295071098	-1.132323789	419507.125	-0.838657591	4 µM	A	12/6/19	JHDL_29_011_041_2019_12_06_12_27	JHDL	29	11	41	29C2	C2	#N/A
9053	5	8	-2.813134048	-1.124994612	375577.125	-0.998243709	2 µM	A	12/6/19	JHDL_29_011_041_2019_12_06_12_27	JHDL	29	11	41	29C2	C2	#N/A
9054	6	8	-0.051515295	0.095730554	881146	0.232028179	1 µM	A	12/6/19	JHDL_29_011_041_2019_12_06_12_27	JHDL	29	11	41	29C2	C2	#N/A
9055	7	8	-1.927665122	-1.065266719	378727.5	-0.986192724	8 µM	B	12/6/19	JHDL_29_011_041_2019_12_06_12_27	JHDL	29	11	41	29C3	C3	#N/A
9056	8	8	0.178028594	0.039593592	1850871.875	1.302780219	4 µM	B	12/6/19	JHDL_29_011_041_2019_12_06_12_27	JHDL	29	11	41	29C3	C3	#N/A
9057	9	8	-0.166304339	-0.441070512	764899	0.027916356	2 µM	B	12/6/19	JHDL_29_011_041_2019_12_06_12_27	JHDL	29	11	41	29C3	C3	#N/A
9058	10	8	0.028194864	0.047601055	910882.375	0.279911861	1 µM	B	12/6/19	JHDL_29_011_041_2019_12_06_12_27	JHDL	29	11	41	29C3	C3	#N/A
9059	11	8	0.035246383	0	750240.375	0	Vehicle	Vehicle	12/6/19	JHDL_29_011_041_2019_12_06_12_27	JHDL	29	11	41	#N/A	#N/A	#N/A
9060	12	8	-15.07920418	-2.077840081	408.5	-10.84280111	#N/A	#N/A	12/6/19	JHDL_29_011_041_2019_12_06_12_27	JHDL	29	11	41	#N/A	#N/A	#N/A
9061	1	8	-26.74342712	-4.32083528	426.75	-10.65245804	#N/A	#N/A	12/6/19	JHDL_29_012_042_2019_12_06_12_29	JHDL	29	12	42	#N/A	#N/A	#N/A
9062	2	8	-0.829861085	-0.458599591	456269.375	-0.590179081	5 µM	Lomitapide	12/6/19	JHDL_29_012_042_2019_12_06_12_29	JHDL	29	12	42	#N/A	#N/A	#N/A
9063	3	8	-0.133651671	-0.419676161	676197.875	-0.022619422	8 µM	A	12/6/19	JHDL_29_012_042_2019_12_06_12_29	JHDL	29	12	42	29C4	C4	#N/A
9064	4	8	0.475151875	0.310795004	1176732.625	0.776649742	4 µM	A	12/6/19	JHDL_29_012_042_2019_12_06_12_29	JHDL	29	12	42	29C4	C4	#N/A
9065	5	8	0.469209217	0.399749863	1076065.625	0.647629256	2 µM	A	12/6/19	JHDL_29_012_042_2019_12_06_12_29	JHDL	29	12	42	29C4	C4	#N/A
9066	6	8	0.664502022	0.833518273	1231594.75	0.842390813	1 µM	A	12/6/19	JHDL_29_012_042_2019_12_06_12_29	JHDL	29	12	42	29C4	C4	#N/A
9067	7	8	0.550145749	1.665715149	1051741.375	0.614643178	8 µM	B	12/6/19	JHDL_29_012_042_2019_12_06_12_29	JHDL	29	12	42	29C5	C5	#N/A
9068	8	8	0.565929132	0.566422616	937820.75	0.449247296	4 µM	B	12/6/19	JHDL_29_012_042_2019_12_06_12_29	JHDL	29	12	42	29C5	C5	#N/A
9069	9	8	-0.298347794	-1.231283324	634227.375	-0.115064755	2 µM	B	12/6/19	JHDL_29_012_042_2019_12_06_12_29	JHDL	29	12	42	29C5	C5	#N/A
9070	10	7	0.81624727	0.464813955	1601793.286	1.221551168	1 µM	B	12/6/19	JHDL_29_012_042_2019_12_06_12_29	JHDL	29	12	42	29C5	C5	#N/A
9071	11	8	0.088272006	0	686883.25	0	Vehicle	Vehicle	12/6/19	JHDL_29_012_042_2019_12_06_12_29	JHDL	29	12	42	#N/A	#N/A	#N/A
9072	12	8	-20.95558886	-4.319781263	548	-10.2916733	#N/A	#N/A	12/6/19	JHDL_29_012_042_2019_12_06_12_29	JHDL	29	12	42	#N/A	#N/A	#N/A
9073	1	8	-35.54951008	-2.285333428	376	-12.01411741	#N/A	#N/A	12/6/19	JHDL_29_013_043_2019_12_06_12_31	JHDL	29	13	43	#N/A	#N/A	#N/A
9074	2	8	-0.874536241	-0.533446571	537449.125	-1.532937593	5 µM	Lomitapide	12/6/19	JHDL_29_013_043_2019_12_06_12_31	JHDL	29	13	43	#N/A	#N/A	#N/A
9075	3	8	-0.203560928	-0.945418235	773350.875	-1.007942665	8 µM	A	12/6/19	JHDL_29_013_043_2019_12_06_12_31	JHDL	29	13	43	29C6	C6	#N/A
9076	4	8	-0.017906018	-0.035435902	894613.375	-0.797801461	4 µM	A	12/6/19	JHDL_29_013_043_2019_12_06_12_31	JHDL	29	13	43	29C6	C6	#N/A
9077	5	8	-0.307046543	-0.963565935	734467	-1.082368117	2 µM	A	12/6/19	JHDL_29_013_043_2019_12_06_12_31	JHDL	29	13	43	29C6	C6	#N/A
9078	6	8	0.362693691	0.252188881	1173864.875	-0.405871346	1 µM	A	12/6/19	JHDL_29_013_043_2019_12_06_12_31	JHDL	29	13	43	29C6	C6	#N/A
9079	7	8	0.201071644	0.218879731	1023757.5	-0.603263673	8 µM	B	12/6/19	JHDL_29_013_043_2019_12_06_12_31	JHDL	29	13	43	29C7	C7	#N/A
9080	8	8	0.713420219	0.368438443	1026432.5	-0.599498937	4 µM	B	12/6/19	JHDL_29_013_043_2019_12_06_12_31	JHDL	29	13	43	29C7	C7	#N/A
9081	9	8	-0.378779173	-1.098918684	726643.5	-1.097818054	2 µM	B	12/6/19	JHDL_29_013_043_2019_12_06_12_31	JHDL	29	13	43	29C7	C7	#N/A
9082	10	8	0.201267525	0.213439501	973576	-0.675772185	1 µM	B	12/6/19	JHDL_29_013_043_2019_12_06_12_31	JHDL	29	13	43	29C7	C7	#N/A
9083	11	8	0.352424541	0	1555240.5	0	Vehicle	Vehicle	12/6/19	JHDL_29_013_043_2019_12_06_12_31	JHDL	29	13	43	#N/A	#N/A	#N/A
9084	12	8	-16.62523555	-2.284757901	649.75	-11.22496534	#N/A	#N/A	12/6/19	JHDL_29_013_043_2019_12_06_12_31	JHDL	29	13	43	#N/A	#N/A	#N/A
9085	1	8	-19.40092077	-1.273551057	349.25	-11.38075001	#N/A	#N/A	12/6/19	JHDL_29_014_044_2019_12_06_12_32	JHDL	29	14	44	#N/A	#N/A	#N/A
9086	2	8	-1.878436213	-0.694478034	333676.5	-1.480775755	5 µM	Lomitapide	12/6/19	JHDL_29_014_044_2019_12_06_12_32	JHDL	29	14	44	#N/A	#N/A	#N/A
9087	3	8	-0.620138705	-0.377695446	659447.5	-0.497968032	8 µM	A	12/6/19	JHDL_29_014_044_2019_12_06_12_32	JHDL	29	14	44	29C8	C8	#N/A
9088	4	8	0.141812018	0.237551627	1145101.125	0.298177265	4 µM	A	12/6/19	JHDL_29_014_044_2019_12_06_12_32	JHDL	29	14	44	29C8	C8	#N/A
9089	5	8	-0.206723223	0.020075494	876021.125	-0.088260179	2 µM	A	12/6/19	JHDL_29_014_044_2019_12_06_12_32	JHDL	29	14	44	29C8	C8	#N/A
9090	6	8	-0.149510026	-4.44E-05	922648.375	-0.013444904	1 µM	A	12/6/19	JHDL_29_014_044_2019_12_06_12_32	JHDL	29	14	44	29C8	C8	#N/A
9091	7	8	-0.610226568	-1.190953081	1676144.875	0.847849107	8 µM	B	12/6/19	JHDL_29_014_044_2019_12_06_12_32	JHDL	29	14	44	29C9	C9	#N/A
9092	8	8	-0.283830515	-0.535180989	1781781.75	0.936022887	4 µM	B	12/6/19	JHDL_29_014_044_2019_12_06_12_32	JHDL	29	14	44	29C9	C9	#N/A
9093	9	8	0.184449545	0.207217245	1570578.875	0.753998653	2 µM	B	12/6/19	JHDL_29_014_044_2019_12_06_12_32	JHDL	29	14	44	29C9	C9	#N/A
9094	10	8	0.021144131	0.221973141	1156025.875	0.311875945	1 µM	B	12/6/19	JHDL_29_014_044_2019_12_06_12_32	JHDL	29	14	44	29C9	C9	#N/A
9095	11	8	0.054679645	0	931287	0	Vehicle	Vehicle	12/6/19	JHDL_29_014_044_2019_12_06_12_32	JHDL	29	14	44	#N/A	#N/A	#N/A
9096	12	8	-23.50588923	-1.273297238	459.25	-10.9857304	#N/A	#N/A	12/6/19	JHDL_29_014_044_2019_12_06_12_32	JHDL	29	14	44	#N/A	#N/A	#N/A
9097	1	8	-35.46560363	-1.678481386	318.5	-11.32588633	#N/A	#N/A	12/6/19	JHDL_29_015_045_2019_12_06_12_34	JHDL	29	15	45	#N/A	#N/A	#N/A
9098	2	8	-1.452948485	-1.033680329	403903.25	-1.017385662	5 µM	Lomitapide	12/6/19	JHDL_29_015_045_2019_12_06_12_34	JHDL	29	15	45	#N/A	#N/A	#N/A
9099	3	8	-0.643521831	-0.430951086	625171.125	-0.387144271	8 µM	A	12/6/19	JHDL_29_015_045_2019_12_06_12_34	JHDL	29	15	45	29C10	C10	#N/A
9100	4	8	-0.163782952	0.010294512	881281.25	0.108207094	4 µM	A	12/6/19	JHDL_29_015_045_2019_12_06_12_34	JHDL	29	15	45	29C10	C10	#N/A
9101	5	8	-0.208432111	-0.113191851	828485.125	0.019080378	2 µM	A	12/6/19	JHDL_29_015_045_2019_12_06_12_34	JHDL	29	15	45	29C10	C10	#N/A
9102	6	8	0.007177798	0.08775434	1035625.125	0.34103455	1 µM	A	12/6/19	JHDL_29_015_045_2019_12_06_12_34	JHDL	29	15	45	29C10	C10	#N/A
9103	7	8	-0.537240406	-0.708652909	676431.625	-0.273451306	8 µM	B	12/6/19	JHDL_29_015_045_2019_12_06_12_34	JHDL	29	15	45	29C11	C11	#N/A
9104	8	8	-0.356501971	-0.270014538	733742.375	-0.156121811	4 µM	B	12/6/19	JHDL_29_015_045_2019_12_06_12_34	JHDL	29	15	45	29C11	C11	#N/A
9105	9	8	0.664615629	0.801855241	1525977.125	0.900266014	2 µM	B	12/6/19	JHDL_29_015_045_2019_12_06_12_34	JHDL	29	15	45	29C11	C11	#N/A
9106	10	8	-0.432464695	-0.473703698	703127.375	-0.217609353	1 µM	B	12/6/19	JHDL_29_015_045_2019_12_06_12_34	JHDL	29	15	45	29C11	C11	#N/A
9107	11	8	-0.083968587	0	817600.125	0	Vehicle	Vehicle	12/6/19	JHDL_29_015_045_2019_12_06_12_34	JHDL	29	15	45	#N/A	#N/A	#N/A
9108	12	8	-21.28807506	-1.67807397	486	-10.71622339	#N/A	#N/A	12/6/19	JHDL_29_015_045_2019_12_06_12_34	JHDL	29	15	45	#N/A	#N/A	#N/A
9109	1	8	-21.50616316	-2.235836006	392.25	-11.20231466	#N/A	#N/A	12/6/19	JHDL_29_016_046_2019_12_06_12_36	JHDL	29	16	46	#N/A	#N/A	#N/A
9110	2	8	-1.413674134	-1.079120788	419025.375	-1.141266209	5 µM	Lomitapide	12/6/19	JHDL_29_016_046_2019_12_06_12_36	JHDL	29	16	46	#N/A	#N/A	#N/A
9111	3	8	-0.205276556	-0.008785281	909180.375	-0.023737277	8 µM	A	12/6/19	JHDL_29_016_046_2019_12_06_12_36	JHDL	29	16	46	29D2	D2	#N/A
9112	4	8	0.315815708	0.877253774	1300084.625	0.492229808	4 µM	A	12/6/19	JHDL_29_016_046_2019_12_06_12_36	JHDL	29	16	46	29D2	D2	#N/A
9113	5	8	0.293568003	0.355848406	1177291	0.349095241	2 µM	A	12/6/19	JHDL_29_016_046_2019_12_06_12_36	JHDL	29	16	46	29D2	D2	#N/A
9114	6	8	0.23773732	0.401856151	1267817.25	0.455971077	1 µM	A	12/6/19	JHDL_29_016_046_2019_12_06_12_36	JHDL	29	16	46	29D2	D2	#N/A
9115	7	8	-0.019353024	0.182656885	999873.5	0.113441762	8 µM	B	12/6/19	JHDL_29_016_046_2019_12_06_12_36	JHDL	29	16	46	29D3	D3	#N/A
9116	8	8	-0.171359359	-0.155003241	921070.875	-0.004991647	4 µM	B	12/6/19	JHDL_29_016_046_2019_12_06_12_36	JHDL	29	16	46	29D3	D3	#N/A
9117	9	8	-0.281833728	-0.028565959	894510.875	-0.047204799	2 µM	B	12/6/19	JHDL_29_016_046_2019_12_06_12_36	JHDL	29	16	46	29D3	D3	#N/A
9118	10	8	-0.038021819	0.316167275	1011418.75	0.130004703	1 µM	B	12/6/19	JHDL_29_016_046_2019_12_06_12_36	JHDL	29	16	46	29D3	D3	#N/A
9119	11	8	-0.05757887	0	924263.25	0	Vehicle	Vehicle	12/6/19	JHDL_29_016_046_2019_12_06_12_36	JHDL	29	16	46	#N/A	#N/A	#N/A
9120	12	8	-21.67628511	-2.235651085	419.75	-11.10455778	#N/A	#N/A	12/6/19	JHDL_29_016_046_2019_12_06_12_36	JHDL	29	16	46	#N/A	#N/A	#N/A
9121	1	8	-3.806780973	-0.521000748	1501.375	-7.633134063	#N/A	#N/A	12/6/19	JHDL_29_017_047_2019_12_06_12_52	JHDL	29	17	47	#N/A	#N/A	#N/A
9122	2	8	3.279661004	1.074352333	371332.25	0.317148379	5 µM	Lomitapide	12/6/19	JHDL_29_017_047_2019_12_06_12_52	JHDL	29	17	47	#N/A	#N/A	#N/A
9123	3	8	6.111605654	3.804464096	812609.5	1.446999992	8 µM	A	12/6/19	JHDL_29_017_047_2019_12_06_12_52	JHDL	29	17	47	29D4	D4	#N/A
9124	4	8	3.891201092	0.959116858	674226.625	1.177671361	4 µM	A	12/6/19	JHDL_29_017_047_2019_12_06_12_52	JHDL	29	17	47	29D4	D4	#N/A
9125	5	8	12.88855748	2.051981061	1220539.75	2.033885137	2 µM	A	12/6/19	JHDL_29_017_047_2019_12_06_12_52	JHDL	29	17	47	29D4	D4	#N/A
9126	6	8	4.322143694	0.861967737	787835.875	1.402332874	1 µM	A	12/6/19	JHDL_29_017_047_2019_12_06_12_52	JHDL	29	17	47	29D4	D4	#N/A
9127	7	8	3.72769051	1.360961045	618284.125	1.052707725	8 µM	B	12/6/19	JHDL_29_017_047_2019_12_06_12_52	JHDL	29	17	47	29D5	D5	#N/A
9128	8	8	7.462708282	1.393614468	786924.875	1.400663674	4 µM	B	12/6/19	JHDL_29_017_047_2019_12_06_12_52	JHDL	29	17	47	29D5	D5	#N/A
9129	9	8	3.803219475	0.765513982	657854.875	1.142207117	2 µM	B	12/6/19	JHDL_29_017_047_2019_12_06_12_52	JHDL	29	17	47	29D5	D5	#N/A
9130	10	8	4.931361724	2.282381072	1141156.625	1.936862673	1 µM	B	12/6/19	JHDL_29_017_047_2019_12_06_12_52	JHDL	29	17	47	29D5	D5	#N/A
9131	11	8	0.056234124	0	298051.625	0	Vehicle	Vehicle	12/6/19	JHDL_29_017_047_2019_12_06_12_52	JHDL	29	17	47	#N/A	#N/A	#N/A
9132	12	8	-2.736736614	-0.506283512	2082.625	-7.161015339	#N/A	#N/A	12/6/19	JHDL_29_017_047_2019_12_06_12_52	JHDL	29	17	47	#N/A	#N/A	#N/A
9133	1	8	-26.96304327	-1.947394053	351.75	-10.88091224	#N/A	#N/A	12/6/19	JHDL_29_018_048_2019_12_06_12_54	JHDL	29	18	48	#N/A	#N/A	#N/A
9134	2	8	-2.259830461	-1.219911668	228592.875	-1.536897945	5 µM	Lomitapide	12/6/19	JHDL_29_018_048_2019_12_06_12_54	JHDL	29	18	48	#N/A	#N/A	#N/A
9135	3	8	-0.277200285	-0.68742318	573063.75	-0.210982743	8 µM	A	12/6/19	JHDL_29_018_048_2019_12_06_12_54	JHDL	29	18	48	29D6	D6	#N/A
9136	4	8	0.471682224	0.240039729	1049073.625	0.661365644	4 µM	A	12/6/19	JHDL_29_018_048_2019_12_06_12_54	JHDL	29	18	48	29D6	D6	#N/A
9137	5	8	0.587378468	1.214061108	1028698.5	0.633069919	2 µM	A	12/6/19	JHDL_29_018_048_2019_12_06_12_54	JHDL	29	18	48	29D6	D6	#N/A
9138	6	8	0.273229689	0.771042578	904968.375	0.448188994	1 µM	A	12/6/19	JHDL_29_018_048_2019_12_06_12_54	JHDL	29	18	48	29D6	D6	#N/A
9139	7	8	0.287453933	0.162500236	1552187.625	1.226552671	8 µM	B	12/6/19	JHDL_29_018_048_2019_12_06_12_54	JHDL	29	18	48	29D7	D7	#N/A
9140	8	8	1.389047661	0.970417217	2822827.75	2.08939081	4 µM	B	12/6/19	JHDL_29_018_048_2019_12_06_12_54	JHDL	29	18	48	29D7	D7	#N/A
9141	9	8	-0.052113012	-0.360920859	1150869.875	0.794974435	2 µM	B	12/6/19	JHDL_29_018_048_2019_12_06_12_54	JHDL	29	18	48	29D7	D7	#N/A
9142	10	8	-3.905767396	-0.877408745	304937.75	-1.121163621	1 µM	B	12/6/19	JHDL_29_018_048_2019_12_06_12_54	JHDL	29	18	48	29D7	D7	#N/A
9143	11	8	0.17731744	0	663307.75	0	Vehicle	Vehicle	12/6/19	JHDL_29_018_048_2019_12_06_12_54	JHDL	29	18	48	#N/A	#N/A	#N/A
9144	12	8	-18.60430458	-1.947342002	326.75	-10.98727543	#N/A	#N/A	12/6/19	JHDL_29_018_048_2019_12_06_12_54	JHDL	29	18	48	#N/A	#N/A	#N/A
9145	1	8	-8.354425039	-1.32831458	704.75	-9.268828043	#N/A	#N/A	12/6/19	JHDL_29_019_049_2019_12_06_12_58	JHDL	29	19	49	#N/A	#N/A	#N/A
9146	2	8	-0.725707608	-0.606844016	296265.5	-0.553264697	5 µM	Lomitapide	12/6/19	JHDL_29_019_049_2019_12_06_12_58	JHDL	29	19	49	#N/A	#N/A	#N/A
9147	3	8	0.296197967	0.227496778	598594.75	0.461424294	8 µM	A	12/6/19	JHDL_29_019_049_2019_12_06_12_58	JHDL	29	19	49	29D8	D8	#N/A
9148	4	8	0.739336554	0.477888314	771903	0.828264233	4 µM	A	12/6/19	JHDL_29_019_049_2019_12_06_12_58	JHDL	29	19	49	29D8	D8	#N/A
9149	5	8	0.263471011	-0.106731587	560287.625	0.366012297	2 µM	A	12/6/19	JHDL_29_019_049_2019_12_06_12_58	JHDL	29	19	49	29D8	D8	#N/A
9150	6	8	0.312564268	0.205452706	659234	0.60063532	1 µM	A	12/6/19	JHDL_29_019_049_2019_12_06_12_58	JHDL	29	19	49	29D8	D8	#N/A
9151	7	8	0.146644798	0.060827675	562378.25	0.371385468	8 µM	B	12/6/19	JHDL_29_019_049_2019_12_06_12_58	JHDL	29	19	49	29D9	D9	#N/A
9152	8	8	0.73033754	0.187672955	581666.375	0.420036576	4 µM	B	12/6/19	JHDL_29_019_049_2019_12_06_12_58	JHDL	29	19	49	29D9	D9	#N/A
9153	9	8	1.733283782	1.39237284	1059560.625	1.2852389	2 µM	B	12/6/19	JHDL_29_019_049_2019_12_06_12_58	JHDL	29	19	49	29D9	D9	#N/A
9154	10	8	0.545411403	0.630385611	725091.5	0.73800773	1 µM	B	12/6/19	JHDL_29_019_049_2019_12_06_12_58	JHDL	29	19	49	29D9	D9	#N/A
9155	11	8	-0.027173549	0	434740.75	0	Vehicle	Vehicle	12/6/19	JHDL_29_019_049_2019_12_06_12_58	JHDL	29	19	49	#N/A	#N/A	#N/A
9156	12	8	-5.206841324	-1.328058838	1427.5	-8.250520776	#N/A	#N/A	12/6/19	JHDL_29_019_049_2019_12_06_12_58	JHDL	29	19	49	#N/A	#N/A	#N/A
9157	1	8	-17.24001083	-2.840674661	159.25	-12.03240341	#N/A	#N/A	12/6/19	JHDL_29_020_050_2019_12_06_13_00	JHDL	29	20	50	#N/A	#N/A	#N/A
9158	2	8	-3.571084886	-1.838962417	193689.125	-1.784169549	5 µM	Lomitapide	12/6/19	JHDL_29_020_050_2019_12_06_13_00	JHDL	29	20	50	#N/A	#N/A	#N/A
9159	3	8	-0.903545799	-0.761369115	419153.875	-0.670432536	8 µM	A	12/6/19	JHDL_29_020_050_2019_12_06_13_00	JHDL	29	20	50	29D10	D10	#N/A
9160	4	8	-0.446307406	-0.23953556	526657	-0.34104883	4 µM	A	12/6/19	JHDL_29_020_050_2019_12_06_13_00	JHDL	29	20	50	29D10	D10	#N/A
9161	5	8	0.181799655	0.654450638	727732.125	0.125494996	2 µM	A	12/6/19	JHDL_29_020_050_2019_12_06_13_00	JHDL	29	20	50	29D10	D10	#N/A
9162	6	8	0.024385725	0.708585858	701967.875	0.073492505	1 µM	A	12/6/19	JHDL_29_020_050_2019_12_06_13_00	JHDL	29	20	50	29D10	D10	#N/A
9163	7	8	-1.404988148	-1.540950989	326164.75	-1.03231163	8 µM	B	12/6/19	JHDL_29_020_050_2019_12_06_13_00	JHDL	29	20	50	29D11	D11	#N/A
9164	8	8	-0.459958895	-0.163164512	522106.75	-0.353567692	4 µM	B	12/6/19	JHDL_29_020_050_2019_12_06_13_00	JHDL	29	20	50	29D11	D11	#N/A
9165	9	8	0.116167315	0.690538144	793175.25	0.249727158	2 µM	B	12/6/19	JHDL_29_020_050_2019_12_06_13_00	JHDL	29	20	50	29D11	D11	#N/A
9166	10	8	-0.124368845	-0.046932394	720364.625	0.110814834	1 µM	B	12/6/19	JHDL_29_020_050_2019_12_06_13_00	JHDL	29	20	50	29D11	D11	#N/A
9167	11	8	0.192885177	0	667104.375	0	Vehicle	Vehicle	12/6/19	JHDL_29_020_050_2019_12_06_13_00	JHDL	29	20	50	#N/A	#N/A	#N/A
9168	12	8	-11.90241944	-2.840072026	273	-11.25479584	#N/A	#N/A	12/6/19	JHDL_29_020_050_2019_12_06_13_00	JHDL	29	20	50	#N/A	#N/A	#N/A
9169	1	8	-21.6664924	-1.237200955	249.75	-11.18003918	#N/A	#N/A	12/6/19	JHDL_29_021_051_2019_12_06_13_02	JHDL	29	21	51	#N/A	#N/A	#N/A
9170	2	8	-1.42634419	-0.658791355	261495.625	-1.147952765	5 µM	Lomitapide	12/6/19	JHDL_29_021_051_2019_12_06_13_02	JHDL	29	21	51	#N/A	#N/A	#N/A
9171	3	8	-0.275515257	-0.176325678	491208.375	-0.238404416	8 µM	A	12/6/19	JHDL_29_021_051_2019_12_06_13_02	JHDL	29	21	51	2.90E+03	E2	#N/A
9172	4	8	-0.043676272	0.103421519	611236.125	0.076990237	4 µM	A	12/6/19	JHDL_29_021_051_2019_12_06_13_02	JHDL	29	21	51	2.90E+03	E2	#N/A
9173	5	8	0.189721986	0.25659417	638552.125	0.140064817	2 µM	A	12/6/19	JHDL_29_021_051_2019_12_06_13_02	JHDL	29	21	51	2.90E+03	E2	#N/A
9174	6	8	1.020216522	0.625461933	1243587.25	1.101696251	1 µM	A	12/6/19	JHDL_29_021_051_2019_12_06_13_02	JHDL	29	21	51	2.90E+03	E2	#N/A
9175	7	8	0.340755079	0.638265553	744141.25	0.36083692	8 µM	B	12/6/19	JHDL_29_021_051_2019_12_06_13_02	JHDL	29	21	51	2.90E+04	E3	#N/A
9176	8	8	0.12048655	0.264427689	579985	0.001276014	4 µM	B	12/6/19	JHDL_29_021_051_2019_12_06_13_02	JHDL	29	21	51	2.90E+04	E3	#N/A
9177	9	8	0.284258655	0.193737718	816171.5	0.494132759	2 µM	B	12/6/19	JHDL_29_021_051_2019_12_06_13_02	JHDL	29	21	51	2.90E+04	E3	#N/A
9178	10	8	0.036036664	0.125386396	641648.5	0.14704362	1 µM	B	12/6/19	JHDL_29_021_051_2019_12_06_13_02	JHDL	29	21	51	2.90E+04	E3	#N/A
9179	11	8	0.145881867	0	579472.25	0	Vehicle	Vehicle	12/6/19	JHDL_29_021_051_2019_12_06_13_02	JHDL	29	21	51	#N/A	#N/A	#N/A
9180	12	8	-19.42349026	-1.237151411	268.5	-11.07560177	#N/A	#N/A	12/6/19	JHDL_29_021_051_2019_12_06_13_02	JHDL	29	21	51	#N/A	#N/A	#N/A
9181	1	8	-5.639458432	-3.070923023	1217.5	-8.683943541	#N/A	#N/A	12/6/19	JHDL_29_022_052_2019_12_06_13_10	JHDL	29	22	52	#N/A	#N/A	#N/A
9182	2	8	-1.611779299	-1.196402791	243771.875	-1.038477438	5 µM	Lomitapide	12/6/19	JHDL_29_022_052_2019_12_06_13_10	JHDL	29	22	52	#N/A	#N/A	#N/A
9183	3	8	0.263167102	0.297911803	743114	0.569574426	8 µM	A	12/6/19	JHDL_29_022_052_2019_12_06_13_10	JHDL	29	22	52	2.90E+05	E4	#N/A
9184	4	8	0.42483702	0.743822456	777106.375	0.634102973	4 µM	A	12/6/19	JHDL_29_022_052_2019_12_06_13_10	JHDL	29	22	52	2.90E+05	E4	#N/A
9185	5	8	0.338022028	0.24164778	769391.125	0.619708065	2 µM	A	12/6/19	JHDL_29_022_052_2019_12_06_13_10	JHDL	29	22	52	2.90E+05	E4	#N/A
9186	6	8	0.740430639	1.242170966	870383	0.797641255	1 µM	A	12/6/19	JHDL_29_022_052_2019_12_06_13_10	JHDL	29	22	52	2.90E+05	E4	#N/A
9187	7	8	0.053756622	0.338932291	681156.375	0.443976916	8 µM	B	12/6/19	JHDL_29_022_052_2019_12_06_13_10	JHDL	29	22	52	2.90E+06	E5	#N/A
9188	8	8	0.279180462	0.614118992	675884	0.432766539	4 µM	B	12/6/19	JHDL_29_022_052_2019_12_06_13_10	JHDL	29	22	52	2.90E+06	E5	#N/A
9189	9	8	-0.053455723	-0.017005848	594802.125	0.248400678	2 µM	B	12/6/19	JHDL_29_022_052_2019_12_06_13_10	JHDL	29	22	52	2.90E+06	E5	#N/A
9190	10	8	0.329829627	0.521965583	821205.125	0.713733508	1 µM	B	12/6/19	JHDL_29_022_052_2019_12_06_13_10	JHDL	29	22	52	2.90E+06	E5	#N/A
9191	11	8	-0.084608969	0	500721.75	0	Vehicle	Vehicle	12/6/19	JHDL_29_022_052_2019_12_06_13_10	JHDL	29	22	52	#N/A	#N/A	#N/A
9192	12	8	-4.978108215	-3.0687274	1852.625	-8.078294426	#N/A	#N/A	12/6/19	JHDL_29_022_052_2019_12_06_13_10	JHDL	29	22	52	#N/A	#N/A	#N/A
9193	1	8	-19.03541111	-9.586759867	228.5	-10.87130962	#N/A	#N/A	12/6/19	JHDL_29_023_053_2019_12_06_13_12	JHDL	29	23	53	#N/A	#N/A	#N/A
9194	2	8	-0.535496197	-0.292214931	256825.625	-0.736930344	5 µM	Lomitapide	12/6/19	JHDL_29_023_053_2019_12_06_13_12	JHDL	29	23	53	#N/A	#N/A	#N/A
9195	3	8	0.626308385	1.046318283	546810.75	0.353322106	8 µM	A	12/6/19	JHDL_29_023_053_2019_12_06_13_12	JHDL	29	23	53	2.90E+07	E6	#N/A
9196	4	8	0.579050607	1.119785629	675450	0.658129478	4 µM	A	12/6/19	JHDL_29_023_053_2019_12_06_13_12	JHDL	29	23	53	2.90E+07	E6	#N/A
9197	5	8	0.19739566	0.128294348	514684.625	0.265969186	2 µM	A	12/6/19	JHDL_29_023_053_2019_12_06_13_12	JHDL	29	23	53	2.90E+07	E6	#N/A
9198	6	8	-3.000120776	-2.531505664	175114.625	-1.289419922	1 µM	A	12/6/19	JHDL_29_023_053_2019_12_06_13_12	JHDL	29	23	53	2.90E+07	E6	#N/A
9199	7	8	0.53992985	0.375471262	402039.75	-0.090381351	8 µM	B	12/6/19	JHDL_29_023_053_2019_12_06_13_12	JHDL	29	23	53	2.90E+08	E7	#N/A
9200	8	8	-0.151146841	-0.266172113	324476	-0.399607728	4 µM	B	12/6/19	JHDL_29_023_053_2019_12_06_13_12	JHDL	29	23	53	2.90E+08	E7	#N/A
9201	9	8	-1.228172766	-1.090376697	197449.25	-1.116237612	2 µM	B	12/6/19	JHDL_29_023_053_2019_12_06_13_12	JHDL	29	23	53	2.90E+08	E7	#N/A
9202	10	8	-0.231728544	-1.649229249	359866.25	-0.250258695	1 µM	B	12/6/19	JHDL_29_023_053_2019_12_06_13_12	JHDL	29	23	53	2.90E+08	E7	#N/A
9203	11	8	0.582908009	0	428032.25	0	Vehicle	Vehicle	12/6/19	JHDL_29_023_053_2019_12_06_13_12	JHDL	29	23	53	#N/A	#N/A	#N/A
9204	12	8	-44.09803459	-9.587378351	192.25	-11.12052019	#N/A	#N/A	12/6/19	JHDL_29_023_053_2019_12_06_13_12	JHDL	29	23	53	#N/A	#N/A	#N/A
9205	1	8	-20.20485684	-2.770789612	336	-10.36275515	#N/A	#N/A	12/6/19	JHDL_29_024_054_2019_12_06_13_14	JHDL	29	24	54	#N/A	#N/A	#N/A
9206	2	8	-3.104957716	-1.591697171	154459.625	-1.518202321	5 µM	Lomitapide	12/6/19	JHDL_29_024_054_2019_12_06_13_14	JHDL	29	24	54	#N/A	#N/A	#N/A
9207	3	8	1.234384427	1.080284367	3158328.375	2.835657178	8 µM	A	12/6/19	JHDL_29_024_054_2019_12_06_13_14	JHDL	29	24	54	2.90E+09	E8	#N/A
9208	4	8	0.581048787	0.4650219	1124609.625	1.3459203	4 µM	A	12/6/19	JHDL_29_024_054_2019_12_06_13_14	JHDL	29	24	54	2.90E+09	E8	#N/A
9209	5	8	-0.794845189	-0.792262641	295125.875	-0.584101681	2 µM	A	12/6/19	JHDL_29_024_054_2019_12_06_13_14	JHDL	29	24	54	2.90E+09	E8	#N/A
9210	6	8	-3.069137279	-1.17717149	211420.5	-1.065316823	1 µM	A	12/6/19	JHDL_29_024_054_2019_12_06_13_14	JHDL	29	24	54	2.90E+09	E8	#N/A
9211	7	8	-0.993165548	-1.75488997	214269.25	-1.046007272	8 µM	B	12/6/19	JHDL_29_024_054_2019_12_06_13_14	JHDL	29	24	54	2.90E+10	E9	#N/A
9212	8	8	0.069315553	0.326272373	863774.875	0.965223258	4 µM	B	12/6/19	JHDL_29_024_054_2019_12_06_13_14	JHDL	29	24	54	2.90E+10	E9	#N/A
9213	9	8	0.152910307	-0.209412304	903873.125	1.030688184	2 µM	B	12/6/19	JHDL_29_024_054_2019_12_06_13_14	JHDL	29	24	54	2.90E+10	E9	#N/A
9214	10	8	-0.672162611	-0.982544677	302674	-0.547667343	1 µM	B	12/6/19	JHDL_29_024_054_2019_12_06_13_14	JHDL	29	24	54	2.90E+10	E9	#N/A
9215	11	8	0.307413057	0	442424.75	0	Vehicle	Vehicle	12/6/19	JHDL_29_024_054_2019_12_06_13_14	JHDL	29	24	54	#N/A	#N/A	#N/A
9216	12	8	-16.00605272	-2.77162215	244.75	-10.81990752	#N/A	#N/A	12/6/19	JHDL_29_024_054_2019_12_06_13_14	JHDL	29	24	54	#N/A	#N/A	#N/A
9217	1	8	-12.14436813	-1.696527272	371.25	-10.36485169	#N/A	#N/A	12/6/19	JHDL_29_025_055_2019_12_06_13_24	JHDL	29	25	55	#N/A	#N/A	#N/A
9218	2	8	-0.869190937	-0.534063375	279384	-0.809209025	5 µM	Lomitapide	12/6/19	JHDL_29_025_055_2019_12_06_13_24	JHDL	29	25	55	#N/A	#N/A	#N/A
9219	3	8	-0.676316828	-0.454223242	331287.625	-0.563374113	8 µM	A	12/6/19	JHDL_29_025_055_2019_12_06_13_24	JHDL	29	25	55	2.90E+11	E10	#N/A
9220	4	8	0.021840656	-0.081175376	498977.375	0.027515975	4 µM	A	12/6/19	JHDL_29_025_055_2019_12_06_13_24	JHDL	29	25	55	2.90E+11	E10	#N/A
9221	5	8	0.209591923	0.19950439	621694	0.344746229	2 µM	A	12/6/19	JHDL_29_025_055_2019_12_06_13_24	JHDL	29	25	55	2.90E+11	E10	#N/A
9222	6	8	0.148232882	0.203965187	615645.75	0.330642019	1 µM	A	12/6/19	JHDL_29_025_055_2019_12_06_13_24	JHDL	29	25	55	2.90E+11	E10	#N/A
9223	7	8	-0.37057092	-0.209787145	390940.875	-0.324507993	8 µM	B	12/6/19	JHDL_29_025_055_2019_12_06_13_24	JHDL	29	25	55	2.90E+12	E11	#N/A
9224	8	8	0.007838667	0.031430877	464180.75	-0.076771733	4 µM	B	12/6/19	JHDL_29_025_055_2019_12_06_13_24	JHDL	29	25	55	2.90E+12	E11	#N/A
9225	9	8	0.082417565	-0.030394057	645592.125	0.399164554	2 µM	B	12/6/19	JHDL_29_025_055_2019_12_06_13_24	JHDL	29	25	55	2.90E+12	E11	#N/A
9226	10	8	0.050031262	0.20365113	521246.875	0.090508403	1 µM	B	12/6/19	JHDL_29_025_055_2019_12_06_13_24	JHDL	29	25	55	2.90E+12	E11	#N/A
9227	11	8	0.106120763	0	489550.75	0	Vehicle	Vehicle	12/6/19	JHDL_29_025_055_2019_12_06_13_24	JHDL	29	25	55	#N/A	#N/A	#N/A
9228	12	8	-13.98801329	-1.695660666	550	-9.797811093	#N/A	#N/A	12/6/19	JHDL_29_025_055_2019_12_06_13_24	JHDL	29	25	55	#N/A	#N/A	#N/A
9229	1	8	-20.55988667	-2.169066981	212.25	-10.88481727	#N/A	#N/A	12/6/19	JHDL_29_026_056_2019_12_06_13_26	JHDL	29	26	56	#N/A	#N/A	#N/A
9230	2	8	-0.956090263	-0.421687607	222762	-0.849294391	5 µM	Lomitapide	12/6/19	JHDL_29_026_056_2019_12_06_13_26	JHDL	29	26	56	#N/A	#N/A	#N/A
9231	3	8	-0.25894273	-0.480813632	322895.875	-0.313728531	8 µM	A	12/6/19	JHDL_29_026_056_2019_12_06_13_26	JHDL	29	26	56	29F2	F2	#N/A
9232	4	8	0.168170838	0.181998216	450539.25	0.166855255	4 µM	A	12/6/19	JHDL_29_026_056_2019_12_06_13_26	JHDL	29	26	56	29F2	F2	#N/A
9233	5	8	-0.047309831	-0.466014859	377270.5	-0.089198246	2 µM	A	12/6/19	JHDL_29_026_056_2019_12_06_13_26	JHDL	29	26	56	29F2	F2	#N/A
9234	6	8	0.275434605	-0.086259466	518649.625	0.36996271	1 µM	A	12/6/19	JHDL_29_026_056_2019_12_06_13_26	JHDL	29	26	56	29F2	F2	#N/A
9235	7	8	0.240098377	0.163257874	519877	0.373372789	8 µM	B	12/6/19	JHDL_29_026_056_2019_12_06_13_26	JHDL	29	26	56	29F3	F3	#N/A
9236	8	8	-0.066984371	-0.088879447	343174.125	-0.225856762	4 µM	B	12/6/19	JHDL_29_026_056_2019_12_06_13_26	JHDL	29	26	56	29F3	F3	#N/A
9237	9	8	0.595896034	0.354866217	855990.25	1.092796823	2 µM	B	12/6/19	JHDL_29_026_056_2019_12_06_13_26	JHDL	29	26	56	29F3	F3	#N/A
9238	10	8	0.007761431	-0.54171317	427298.25	0.090445867	1 µM	B	12/6/19	JHDL_29_026_056_2019_12_06_13_26	JHDL	29	26	56	29F3	F3	#N/A
9239	11	8	0.333610145	0	401332.375	0	Vehicle	Vehicle	12/6/19	JHDL_29_026_056_2019_12_06_13_26	JHDL	29	26	56	#N/A	#N/A	#N/A
9240	12	8	-14.46900083	-2.168399818	282.25	-10.47360824	#N/A	#N/A	12/6/19	JHDL_29_026_056_2019_12_06_13_26	JHDL	29	26	56	#N/A	#N/A	#N/A
9241	1	8	-21.68211878	-3.871586369	202.25	-11.11686641	#N/A	#N/A	12/6/19	JHDL_29_027_057_2019_12_06_13_27	JHDL	29	27	57	#N/A	#N/A	#N/A
9242	2	8	-1.109829056	-0.895327389	212192.75	-1.081846461	5 µM	Lomitapide	12/6/19	JHDL_29_027_057_2019_12_06_13_27	JHDL	29	27	57	#N/A	#N/A	#N/A
9243	3	8	-0.068616735	-0.225422941	449605.625	0.00143826	8 µM	A	12/6/19	JHDL_29_027_057_2019_12_06_13_27	JHDL	29	27	57	29F4	F4	#N/A
9244	4	8	-1.195229177	-1.990102584	264883.625	-0.761863166	4 µM	A	12/6/19	JHDL_29_027_057_2019_12_06_13_27	JHDL	29	27	57	29F4	F4	#N/A
9245	5	8	-0.069952989	-1.789340691	1124570	1.324079735	2 µM	A	12/6/19	JHDL_29_027_057_2019_12_06_13_27	JHDL	29	27	57	29F4	F4	#N/A
9246	6	8	-5.232939987	-2.385034467	154611.625	-1.538573028	1 µM	A	12/6/19	JHDL_29_027_057_2019_12_06_13_27	JHDL	29	27	57	29F4	F4	Cinnamon oil
9247	7	8	-7.59335796	-2.297393421	175758.375	-1.353628389	8 µM	B	12/6/19	JHDL_29_027_057_2019_12_06_13_27	JHDL	29	27	57	29F5	F5	#N/A
9248	8	8	-1.441037204	-1.727705215	256939.25	-0.805794533	4 µM	B	12/6/19	JHDL_29_027_057_2019_12_06_13_27	JHDL	29	27	57	29F5	F5	#N/A
9249	9	8	-0.258648526	-0.022690974	440626.25	-0.02766638	2 µM	B	12/6/19	JHDL_29_027_057_2019_12_06_13_27	JHDL	29	27	57	29F5	F5	#N/A
9250	10	8	-0.552599571	-1.912487251	379091.125	-0.244677144	1 µM	B	12/6/19	JHDL_29_027_057_2019_12_06_13_27	JHDL	29	27	57	29F5	F5	#N/A
9251	11	8	-0.069445361	0	449157.625	0	Vehicle	Vehicle	12/6/19	JHDL_29_027_057_2019_12_06_13_27	JHDL	29	27	57	#N/A	#N/A	#N/A
9252	12	8	-17.62491313	-3.871934293	187.25	-11.22804039	#N/A	#N/A	12/6/19	JHDL_29_027_057_2019_12_06_13_27	JHDL	29	27	57	#N/A	#N/A	#N/A
9253	1	8	-25.66739096	-3.171115794	178.5	-11.13086118	#N/A	#N/A	12/6/19	JHDL_29_028_058_2019_12_06_13_29	JHDL	29	28	58	#N/A	#N/A	#N/A
9254	2	8	-1.534208502	-1.524054247	182498	-1.13312032	5 µM	Lomitapide	12/6/19	JHDL_29_028_058_2019_12_06_13_29	JHDL	29	28	58	#N/A	#N/A	#N/A
9255	3	8	-0.816813158	-1.245908052	292865.625	-0.450762106	8 µM	A	12/6/19	JHDL_29_028_058_2019_12_06_13_29	JHDL	29	28	58	29F6	F6	#N/A
9256	4	8	-0.299071755	-1.194062107	385903.25	-0.052761779	4 µM	A	12/6/19	JHDL_29_028_058_2019_12_06_13_29	JHDL	29	28	58	29F6	F6	#N/A
9257	5	8	-0.125453243	-0.594036436	430003.625	0.103347849	2 µM	A	12/6/19	JHDL_29_028_058_2019_12_06_13_29	JHDL	29	28	58	29F6	F6	#N/A
9258	6	8	-0.118525072	0.01384494	427140.125	0.093708456	1 µM	A	12/6/19	JHDL_29_028_058_2019_12_06_13_29	JHDL	29	28	58	29F6	F6	#N/A
9259	7	8	-0.297453256	-0.23711051	366825.375	-0.125907533	8 µM	B	12/6/19	JHDL_29_028_058_2019_12_06_13_29	JHDL	29	28	58	29F7	F7	#N/A
9260	8	8	-0.23762563	-0.165840491	375743.625	-0.091252346	4 µM	B	12/6/19	JHDL_29_028_058_2019_12_06_13_29	JHDL	29	28	58	29F7	F7	#N/A
9261	9	8	0.067848989	0.096395334	527348.5	0.397755714	2 µM	B	12/6/19	JHDL_29_028_058_2019_12_06_13_29	JHDL	29	28	58	29F7	F7	#N/A
9262	10	8	-0.083382104	-0.039835873	428333.875	0.097734805	1 µM	B	12/6/19	JHDL_29_028_058_2019_12_06_13_29	JHDL	29	28	58	29F7	F7	#N/A
9263	11	8	0.076235467	0	400277.625	0	Vehicle	Vehicle	12/6/19	JHDL_29_028_058_2019_12_06_13_29	JHDL	29	28	58	#N/A	#N/A	#N/A
9264	12	8	-15.22033105	-3.170747406	231	-10.75889241	#N/A	#N/A	12/6/19	JHDL_29_028_058_2019_12_06_13_29	JHDL	29	28	58	#N/A	#N/A	#N/A
9265	1	8	-16.35156097	-2.320354838	184.75	-11.18849307	#N/A	#N/A	12/6/19	JHDL_29_029_059_2019_12_06_13_31	JHDL	29	29	59	#N/A	#N/A	#N/A
9266	2	8	-1.754459831	-1.165221472	156554.875	-1.461614717	5 µM	Lomitapide	12/6/19	JHDL_29_029_059_2019_12_06_13_31	JHDL	29	29	59	#N/A	#N/A	#N/A
9267	3	8	-0.196176308	0.083843028	380712.25	-0.17958216	8 µM	A	12/6/19	JHDL_29_029_059_2019_12_06_13_31	JHDL	29	29	59	29F8	F8	#N/A
9268	4	8	0.589403546	0.361023579	546766	0.342640382	4 µM	A	12/6/19	JHDL_29_029_059_2019_12_06_13_31	JHDL	29	29	59	29F8	F8	#N/A
9269	5	8	-0.031656676	0.024078224	442833	0.038479585	2 µM	A	12/6/19	JHDL_29_029_059_2019_12_06_13_31	JHDL	29	29	59	29F8	F8	#N/A
9270	6	8	-0.159862247	-0.821852987	429734.5	-0.004837547	1 µM	A	12/6/19	JHDL_29_029_059_2019_12_06_13_31	JHDL	29	29	59	29F8	F8	#N/A
9271	7	8	-0.682981837	-0.426829517	308855.125	-0.481352881	8 µM	B	12/6/19	JHDL_29_029_059_2019_12_06_13_31	JHDL	29	29	59	29F9	F9	#N/A
9272	8	8	-0.268077891	-0.103556472	368523.5	-0.226526531	4 µM	B	12/6/19	JHDL_29_029_059_2019_12_06_13_31	JHDL	29	29	59	29F9	F9	#N/A
9273	9	8	-0.255247447	-0.64378748	383435.25	-0.169300178	2 µM	B	12/6/19	JHDL_29_029_059_2019_12_06_13_31	JHDL	29	29	59	29F9	F9	#N/A
9274	10	8	-0.273775928	-0.650123899	399942.875	-0.108489201	1 µM	B	12/6/19	JHDL_29_029_059_2019_12_06_13_31	JHDL	29	29	59	29F9	F9	#N/A
9275	11	8	0.148949233	0	431177.875	0	Vehicle	Vehicle	12/6/19	JHDL_29_029_059_2019_12_06_13_31	JHDL	29	29	59	#N/A	#N/A	#N/A
9276	12	8	-19.9799444	-2.320114905	214.75	-10.9714093	#N/A	#N/A	12/6/19	JHDL_29_029_059_2019_12_06_13_31	JHDL	29	29	59	#N/A	#N/A	#N/A
9277	1	8	-28.83304291	-4.48622902	140.5	-11.60259156	#N/A	#N/A	12/6/19	JHDL_29_030_060_2019_12_06_13_33	JHDL	29	30	60	#N/A	#N/A	#N/A
9278	2	8	-2.626802831	-2.328455593	177719.625	-1.297774399	5 µM	Lomitapide	12/6/19	JHDL_29_030_060_2019_12_06_13_33	JHDL	29	30	60	#N/A	#N/A	#N/A
9279	3	8	-1.435491588	-1.165910108	252483.25	-0.79118972	8 µM	A	12/6/19	JHDL_29_030_060_2019_12_06_13_33	JHDL	29	30	60	29F10	F10	#N/A
9280	4	8	-0.648279667	-1.098582296	308165.625	-0.503671459	4 µM	A	12/6/19	JHDL_29_030_060_2019_12_06_13_33	JHDL	29	30	60	29F10	F10	#N/A
9281	5	8	0.003638711	0.042598508	480223.75	0.136329354	2 µM	A	12/6/19	JHDL_29_030_060_2019_12_06_13_33	JHDL	29	30	60	29F10	F10	#N/A
9282	6	8	-0.493470582	-0.912911176	335562.625	-0.380795364	1 µM	A	12/6/19	JHDL_29_030_060_2019_12_06_13_33	JHDL	29	30	60	29F10	F10	#N/A
9283	7	8	-0.19064352	-0.095115411	402927.25	-0.116858023	8 µM	B	12/6/19	JHDL_29_030_060_2019_12_06_13_33	JHDL	29	30	60	29F11	F11	#N/A
9284	8	8	-0.61737504	-0.979929588	319040.25	-0.453638956	4 µM	B	12/6/19	JHDL_29_030_060_2019_12_06_13_33	JHDL	29	30	60	29F11	F11	#N/A
9285	9	8	-1.051127771	-1.478318772	239189.875	-0.869221081	2 µM	B	12/6/19	JHDL_29_030_060_2019_12_06_13_33	JHDL	29	30	60	29F11	F11	#N/A
9286	10	8	0.366598121	0.292912331	601931.5	0.462221916	1 µM	B	12/6/19	JHDL_29_030_060_2019_12_06_13_33	JHDL	29	30	60	29F11	F11	#N/A
9287	11	8	0.217128383	0	436922.5	0	Vehicle	Vehicle	12/6/19	JHDL_29_030_060_2019_12_06_13_33	JHDL	29	30	60	#N/A	#N/A	#N/A
9288	12	8	-36.43973533	-4.484866353	250.5	-10.76835108	#N/A	#N/A	12/6/19	JHDL_29_030_060_2019_12_06_13_33	JHDL	29	30	60	#N/A	#N/A	#N/A
9289	1	8	-28.98642806	-2.376284839	213	-10.82810901	#N/A	#N/A	12/6/19	JHDL_29_031_061_2019_12_06_13_43	JHDL	29	31	61	#N/A	#N/A	#N/A
9290	2	8	-2.200065615	-1.656340111	134462.5	-1.525974275	5 µM	Lomitapide	12/6/19	JHDL_29_031_061_2019_12_06_13_43	JHDL	29	31	61	#N/A	#N/A	#N/A
9291	3	8	0.310464974	0.120967912	443787.125	0.19668966	8 µM	A	12/6/19	JHDL_29_031_061_2019_12_06_13_43	JHDL	29	31	61	29G2	G2	#N/A
9292	4	8	0.519980913	0.255094661	668399.625	0.787532771	4 µM	A	12/6/19	JHDL_29_031_061_2019_12_06_13_43	JHDL	29	31	61	29G2	G2	#N/A
9293	5	8	-0.324112118	-0.512545236	401242.125	0.051294924	2 µM	A	12/6/19	JHDL_29_031_061_2019_12_06_13_43	JHDL	29	31	61	29G2	G2	#N/A
9294	6	8	0.917260206	0.822347717	709743.5	0.874119578	1 µM	A	12/6/19	JHDL_29_031_061_2019_12_06_13_43	JHDL	29	31	61	29G2	G2	#N/A
9295	7	8	-0.888441878	-0.715944101	299364.625	-0.3712744	8 µM	B	12/6/19	JHDL_29_031_061_2019_12_06_13_43	JHDL	29	31	61	29G3	G3	#N/A
9296	8	8	-0.098737022	0.143872683	408423	0.07688596	4 µM	B	12/6/19	JHDL_29_031_061_2019_12_06_13_43	JHDL	29	31	61	29G3	G3	#N/A
9297	9	8	-0.227310149	-0.033337603	420288.25	0.118200971	2 µM	B	12/6/19	JHDL_29_031_061_2019_12_06_13_43	JHDL	29	31	61	29G3	G3	#N/A
9298	10	8	-0.215745863	0.017538268	422242.5	0.124893645	1 µM	B	12/6/19	JHDL_29_031_061_2019_12_06_13_43	JHDL	29	31	61	29G3	G3	#N/A
9299	11	8	-0.215649974	0	387226.625	0	Vehicle	Vehicle	12/6/19	JHDL_29_031_061_2019_12_06_13_43	JHDL	29	31	61	#N/A	#N/A	#N/A
9300	12	8	-27.14843078	-2.376344177	214.25	-10.81966723	#N/A	#N/A	12/6/19	JHDL_29_031_061_2019_12_06_13_43	JHDL	29	31	61	#N/A	#N/A	#N/A
9301	1	8	-18.26142525	-5.600062569	250	-10.94492871	#N/A	#N/A	12/6/19	JHDL_29_032_062_2019_12_06_13_44	JHDL	29	32	62	#N/A	#N/A	#N/A
9302	2	8	-1.927581736	-2.573812937	211011.5	-1.223750888	5 µM	Lomitapide	12/6/19	JHDL_29_032_062_2019_12_06_13_44	JHDL	29	32	62	#N/A	#N/A	#N/A
9303	3	8	-0.506396874	-0.205773667	438045	-0.169993431	8 µM	A	12/6/19	JHDL_29_032_062_2019_12_06_13_44	JHDL	29	32	62	29G4	G4	#N/A
9304	4	8	-0.061755842	0.403610218	583116.375	0.242711321	4 µM	A	12/6/19	JHDL_29_032_062_2019_12_06_13_44	JHDL	29	32	62	29G4	G4	#N/A
9305	5	8	-0.361309714	-0.984916888	515037.125	0.063603913	2 µM	A	12/6/19	JHDL_29_032_062_2019_12_06_13_44	JHDL	29	32	62	29G4	G4	#N/A
9306	6	8	0.088869596	0.638307345	689185.625	0.483820095	1 µM	A	12/6/19	JHDL_29_032_062_2019_12_06_13_44	JHDL	29	32	62	29G4	G4	#N/A
9307	7	8	-0.26453112	0.017173468	514197.5	0.06125008	8 µM	B	12/6/19	JHDL_29_032_062_2019_12_06_13_44	JHDL	29	32	62	29G5	G5	#N/A
9308	8	8	-0.152214947	0.093638252	530062.5	0.105089963	4 µM	B	12/6/19	JHDL_29_032_062_2019_12_06_13_44	JHDL	29	32	62	29G5	G5	#N/A
9309	9	8	-0.229790942	0.023602679	617685.625	0.325800241	2 µM	B	12/6/19	JHDL_29_032_062_2019_12_06_13_44	JHDL	29	32	62	29G5	G5	#N/A
9310	10	8	-0.943409691	-3.054571056	318341.625	-0.630496705	1 µM	B	12/6/19	JHDL_29_032_062_2019_12_06_13_44	JHDL	29	32	62	29G5	G5	#N/A
9311	11	8	-0.388950108	0	492824	0	Vehicle	Vehicle	12/6/19	JHDL_29_032_062_2019_12_06_13_44	JHDL	29	32	62	#N/A	#N/A	#N/A
9312	12	8	-38.63201679	-5.599915041	263.75	-10.86768571	#N/A	#N/A	12/6/19	JHDL_29_032_062_2019_12_06_13_44	JHDL	29	32	62	#N/A	#N/A	#N/A
9313	1	8	-13.06678304	-4.401297006	184.25	-11.0240002	#N/A	#N/A	12/6/19	JHDL_29_033_063_2019_12_06_13_46	JHDL	29	33	63	#N/A	#N/A	#N/A
9314	2	8	-0.800007523	-0.530663999	232818.375	-0.720675606	5 µM	Lomitapide	12/6/19	JHDL_29_033_063_2019_12_06_13_46	JHDL	29	33	63	#N/A	#N/A	#N/A
9315	3	8	0.368616356	0.451830455	481425.125	0.327430904	8 µM	A	12/6/19	JHDL_29_033_063_2019_12_06_13_46	JHDL	29	33	63	29G6	G6	#N/A
9316	4	8	0.109208555	0.133752051	454085	0.243081848	4 µM	A	12/6/19	JHDL_29_033_063_2019_12_06_13_46	JHDL	29	33	63	29G6	G6	#N/A
9317	5	8	0.638282004	0.721158777	568527.375	0.567349285	2 µM	A	12/6/19	JHDL_29_033_063_2019_12_06_13_46	JHDL	29	33	63	29G6	G6	#N/A
9318	6	8	2.544105021	1.243617606	737257.125	0.942287327	1 µM	A	12/6/19	JHDL_29_033_063_2019_12_06_13_46	JHDL	29	33	63	29G6	G6	#N/A
9319	7	8	-0.247793211	-0.545407488	354735.5	-0.113136818	8 µM	B	12/6/19	JHDL_29_033_063_2019_12_06_13_46	JHDL	29	33	63	29G7	G7	#N/A
9320	8	8	0.008133334	0.067386791	381373.75	-0.008674987	4 µM	B	12/6/19	JHDL_29_033_063_2019_12_06_13_46	JHDL	29	33	63	29G7	G7	#N/A
9321	9	8	0.112688942	0.145043741	514783.625	0.42408563	2 µM	B	12/6/19	JHDL_29_033_063_2019_12_06_13_46	JHDL	29	33	63	29G7	G7	#N/A
9322	10	8	0.042158042	0.161868068	445425.125	0.215302405	1 µM	B	12/6/19	JHDL_29_033_063_2019_12_06_13_46	JHDL	29	33	63	29G7	G7	#N/A
9323	11	8	0.276178303	0	383673.875	0	Vehicle	Vehicle	12/6/19	JHDL_29_033_063_2019_12_06_13_46	JHDL	29	33	63	#N/A	#N/A	#N/A
9324	12	8	-21.9059089	-4.401549159	193	-10.95706397	#N/A	#N/A	12/6/19	JHDL_29_033_063_2019_12_06_13_46	JHDL	29	33	63	#N/A	#N/A	#N/A
9325	1	8	-15.36113478	-6.991344821	228.5	-10.99042171	#N/A	#N/A	12/6/19	JHDL_29_034_064_2019_12_06_13_48	JHDL	29	34	64	#N/A	#N/A	#N/A
9326	2	8	-1.574460543	-2.313832111	180073.25	-1.368247709	5 µM	Lomitapide	12/6/19	JHDL_29_034_064_2019_12_06_13_48	JHDL	29	34	64	#N/A	#N/A	#N/A
9327	3	8	0.116969398	0.079868144	498635	0.101152559	8 µM	A	12/6/19	JHDL_29_034_064_2019_12_06_13_48	JHDL	29	34	64	29G8	G8	#N/A
9328	4	8	-1.793805529	-3.522380283	228004.625	-1.027768504	4 µM	A	12/6/19	JHDL_29_034_064_2019_12_06_13_48	JHDL	29	34	64	29G8	G8	#N/A
9329	5	8	0.410344608	0.736308485	614651	0.402935885	2 µM	A	12/6/19	JHDL_29_034_064_2019_12_06_13_48	JHDL	29	34	64	29G8	G8	#N/A
9330	6	8	-0.059817806	0.065946461	498764.75	0.101527914	1 µM	A	12/6/19	JHDL_29_034_064_2019_12_06_13_48	JHDL	29	34	64	29G8	G8	#N/A
9331	7	8	0.103313638	0.206572159	570404.125	0.295152822	8 µM	B	12/6/19	JHDL_29_034_064_2019_12_06_13_48	JHDL	29	34	64	29G9	G9	#N/A
9332	8	8	-0.470735963	-0.14279547	403704	-0.203533711	4 µM	B	12/6/19	JHDL_29_034_064_2019_12_06_13_48	JHDL	29	34	64	29G9	G9	#N/A
9333	9	8	-0.200389957	0.06303628	532230.375	0.195219256	2 µM	B	12/6/19	JHDL_29_034_064_2019_12_06_13_48	JHDL	29	34	64	29G9	G9	#N/A
9334	10	8	-0.522680257	-1.819458161	385039	-0.271827011	1 µM	B	12/6/19	JHDL_29_034_064_2019_12_06_13_48	JHDL	29	34	64	29G9	G9	#N/A
9335	11	8	-0.071735314	0	464871.375	0	Vehicle	Vehicle	12/6/19	JHDL_29_034_064_2019_12_06_13_48	JHDL	29	34	64	#N/A	#N/A	#N/A
9336	12	8	-17.76396831	-6.991114094	258.5	-10.8124516	#N/A	#N/A	12/6/19	JHDL_29_034_064_2019_12_06_13_48	JHDL	29	34	64	#N/A	#N/A	#N/A
9337	1	8	-25.0371131	-2.73394725	275.5	-10.42923965	#N/A	#N/A	12/6/19	JHDL_29_035_065_2019_12_06_13_50	JHDL	29	35	65	#N/A	#N/A	#N/A
9338	2	8	-2.289818822	-1.368477844	160067.75	-1.246825012	5 µM	Lomitapide	12/6/19	JHDL_29_035_065_2019_12_06_13_50	JHDL	29	35	65	#N/A	#N/A	#N/A
9339	3	8	0.081802812	-0.031976371	511777.75	0.430009747	8 µM	A	12/6/19	JHDL_29_035_065_2019_12_06_13_50	JHDL	29	35	65	29G10	G10	#N/A
9340	4	8	0.396841626	0.195111798	609005.875	0.680948466	4 µM	A	12/6/19	JHDL_29_035_065_2019_12_06_13_50	JHDL	29	35	65	29G10	G10	#N/A
9341	5	8	0.243195449	-0.156757803	523451.625	0.462548537	2 µM	A	12/6/19	JHDL_29_035_065_2019_12_06_13_50	JHDL	29	35	65	29G10	G10	#N/A
9342	6	8	0.294160566	-0.059475825	674818	0.828990777	1 µM	A	12/6/19	JHDL_29_035_065_2019_12_06_13_50	JHDL	29	35	65	29G10	G10	#N/A
9343	7	8	0.423646824	0.407160057	587283.125	0.628548505	8 µM	B	12/6/19	JHDL_29_035_065_2019_12_06_13_50	JHDL	29	35	65	29G11	G11	#N/A
9344	8	8	0.518718131	0.736810247	588125	0.630615138	4 µM	B	12/6/19	JHDL_29_035_065_2019_12_06_13_50	JHDL	29	35	65	29G11	G11	#N/A
9345	9	8	0.577083613	0.481402872	882086.5	1.215412458	2 µM	B	12/6/19	JHDL_29_035_065_2019_12_06_13_50	JHDL	29	35	65	29G11	G11	#N/A
9346	10	8	1.139138003	1.490152829	695987.875	0.873554493	1 µM	B	12/6/19	JHDL_29_035_065_2019_12_06_13_50	JHDL	29	35	65	29G11	G11	#N/A
9347	11	8	-0.213751563	0	379870.5	0	Vehicle	Vehicle	12/6/19	JHDL_29_035_065_2019_12_06_13_50	JHDL	29	35	65	#N/A	#N/A	#N/A
9348	12	8	-18.60692507	-2.733808791	324.25	-10.19418539	#N/A	#N/A	12/6/19	JHDL_29_035_065_2019_12_06_13_50	JHDL	29	35	65	#N/A	#N/A	#N/A
9349	1	8	-14.12980838	-1.715444359	222.5	-11.02297946	#N/A	#N/A	12/6/19	JHDL_29_036_066_2019_12_06_13_52	JHDL	29	36	66	#N/A	#N/A	#N/A
9350	2	8	-2.988137148	-1.202445741	159724.25	-1.535417143	5 µM	Lomitapide	12/6/19	JHDL_29_036_066_2019_12_06_13_52	JHDL	29	36	66	#N/A	#N/A	#N/A
9351	3	8	0.278453667	0.118693385	1075607.75	1.216079642	8 µM	A	12/6/19	JHDL_29_036_066_2019_12_06_13_52	JHDL	29	36	66	29H2	H2	#N/A
9352	4	8	0.278764624	0.266264563	1422344.625	1.619198649	4 µM	A	12/6/19	JHDL_29_036_066_2019_12_06_13_52	JHDL	29	36	66	29H2	H2	#N/A
9353	5	8	-1.451627116	-0.503922013	298444.25	-0.63353905	2 µM	A	12/6/19	JHDL_29_036_066_2019_12_06_13_52	JHDL	29	36	66	29H2	H2	#N/A
9354	6	8	-3.95225012	-0.70261405	265144.125	-0.804223727	1 µM	A	12/6/19	JHDL_29_036_066_2019_12_06_13_52	JHDL	29	36	66	29H2	H2	#N/A
9355	7	8	-0.72764181	-0.574754363	333689.125	-0.472495839	8 µM	B	12/6/19	JHDL_29_036_066_2019_12_06_13_52	JHDL	29	36	66	29H3	H3	#N/A
9356	8	8	0.134292056	0.251851874	514151.25	0.151192317	4 µM	B	12/6/19	JHDL_29_036_066_2019_12_06_13_52	JHDL	29	36	66	29H3	H3	#N/A
9357	9	8	-0.044533057	0.113591822	613075.25	0.405063655	2 µM	B	12/6/19	JHDL_29_036_066_2019_12_06_13_52	JHDL	29	36	66	29H3	H3	#N/A
9358	10	8	-0.224544447	-0.155045782	466755.125	0.011665355	1 µM	B	12/6/19	JHDL_29_036_066_2019_12_06_13_52	JHDL	29	36	66	29H3	H3	#N/A
9359	11	8	-0.148755688	0	462996.25	0	Vehicle	Vehicle	12/6/19	JHDL_29_036_066_2019_12_06_13_52	JHDL	29	36	66	#N/A	#N/A	#N/A
9360	12	8	-22.19510085	-1.715315317	291.25	-10.63452674	#N/A	#N/A	12/6/19	JHDL_29_036_066_2019_12_06_13_52	JHDL	29	36	66	#N/A	#N/A	#N/A
9361	1	8	-21.29048433	-3.915378247	203.5	-11.59102174	#N/A	#N/A	12/6/19	JHDL_29_037_067_2019_12_06_13_53	JHDL	29	37	67	#N/A	#N/A	#N/A
9362	2	8	-1.402701725	-1.064241577	203163.875	-1.627622353	5 µM	Lomitapide	12/6/19	JHDL_29_037_067_2019_12_06_13_53	JHDL	29	37	67	#N/A	#N/A	#N/A
9363	3	8	-0.317368428	-0.422714715	303477.5	-1.048676691	8 µM	A	12/6/19	JHDL_29_037_067_2019_12_06_13_53	JHDL	29	37	67	29H4	H4	#N/A
9364	4	8	0.246351216	0.16149359	507753.875	-0.306136905	4 µM	A	12/6/19	JHDL_29_037_067_2019_12_06_13_53	JHDL	29	37	67	29H4	H4	#N/A
9365	5	8	-0.036941702	-0.428412762	375718.25	-0.740615055	2 µM	A	12/6/19	JHDL_29_037_067_2019_12_06_13_53	JHDL	29	37	67	29H4	H4	#N/A
9366	6	8	-0.057200662	-0.023854278	366231.875	-0.777508888	1 µM	A	12/6/19	JHDL_29_037_067_2019_12_06_13_53	JHDL	29	37	67	29H4	H4	#N/A
9367	7	8	-0.331775191	-0.819138394	305833.875	-1.037518037	8 µM	B	12/6/19	JHDL_29_037_067_2019_12_06_13_53	JHDL	29	37	67	29H5	H5	#N/A
9368	8	8	0.144559915	0.065591457	362176.75	-0.793572314	4 µM	B	12/6/19	JHDL_29_037_067_2019_12_06_13_53	JHDL	29	37	67	29H5	H5	#N/A
9369	9	8	0.160754215	-0.14252558	503436	-0.318457864	2 µM	B	12/6/19	JHDL_29_037_067_2019_12_06_13_53	JHDL	29	37	67	29H5	H5	#N/A
9370	10	8	-0.36269179	-0.862196679	301786.5	-1.056737979	1 µM	B	12/6/19	JHDL_29_037_067_2019_12_06_13_53	JHDL	29	37	67	29H5	H5	#N/A
9371	11	8	0.3948064	0	627783.125	0	Vehicle	Vehicle	12/6/19	JHDL_29_037_067_2019_12_06_13_53	JHDL	29	37	67	#N/A	#N/A	#N/A
9372	12	8	-16.80613688	-3.916049861	198.5	-11.62691153	#N/A	#N/A	12/6/19	JHDL_29_037_067_2019_12_06_13_53	JHDL	29	37	67	#N/A	#N/A	#N/A
9373	1	8	-37.81344037	-1.831697343	130	-11.6960225	#N/A	#N/A	12/6/19	JHDL_29_038_068_2019_12_06_13_55	JHDL	29	38	68	#N/A	#N/A	#N/A
9374	2	8	-2.391142981	-0.995954613	160494	-1.42623047	5 µM	Lomitapide	12/6/19	JHDL_29_038_068_2019_12_06_13_55	JHDL	29	38	68	#N/A	#N/A	#N/A
9375	3	8	-2.517723513	-0.827494444	220187.5	-0.970017264	8 µM	A	12/6/19	JHDL_29_038_068_2019_12_06_13_55	JHDL	29	38	68	29H6	H6	#N/A
9376	4	8	-0.210737387	-0.391776361	417903.5	-0.045579993	4 µM	A	12/6/19	JHDL_29_038_068_2019_12_06_13_55	JHDL	29	38	68	29H6	H6	#N/A
9377	5	8	-0.461677126	-0.749386426	359761.875	-0.261707526	2 µM	A	12/6/19	JHDL_29_038_068_2019_12_06_13_55	JHDL	29	38	68	29H6	H6	#N/A
9378	6	8	-0.066592252	-0.358454262	467129.5	0.115072722	1 µM	A	12/6/19	JHDL_29_038_068_2019_12_06_13_55	JHDL	29	38	68	29H6	H6	#N/A
9379	7	8	-0.252226984	-0.011686196	406223	-0.086477908	8 µM	B	12/6/19	JHDL_29_038_068_2019_12_06_13_55	JHDL	29	38	68	29H7	H7	#N/A
9380	8	8	-1.072264388	-0.68549141	295060.25	-0.547740258	4 µM	B	12/6/19	JHDL_29_038_068_2019_12_06_13_55	JHDL	29	38	68	29H7	H7	#N/A
9381	9	8	0.29636458	0.398881755	962855.75	1.158569843	2 µM	B	12/6/19	JHDL_29_038_068_2019_12_06_13_55	JHDL	29	38	68	29H7	H7	#N/A
9382	10	8	0.040322615	0.038568638	836123.25	0.954965786	1 µM	B	12/6/19	JHDL_29_038_068_2019_12_06_13_55	JHDL	29	38	68	29H7	H7	#N/A
9383	11	8	0.029680427	0	431317.375	0	Vehicle	Vehicle	12/6/19	JHDL_29_038_068_2019_12_06_13_55	JHDL	29	38	68	#N/A	#N/A	#N/A
9384	12	8	-16.41167689	-1.830805233	317.5	-10.40777753	#N/A	#N/A	12/6/19	JHDL_29_038_068_2019_12_06_13_55	JHDL	29	38	68	#N/A	#N/A	#N/A
9385	1	8	-21.78098193	-1.109653057	161.75	-11.60039263	#N/A	#N/A	12/6/19	JHDL_29_039_069_2019_12_06_13_57	JHDL	29	39	69	#N/A	#N/A	#N/A
9386	2	8	-2.650154328	-0.609918274	244616.375	-1.037853078	5 µM	Lomitapide	12/6/19	JHDL_29_039_069_2019_12_06_13_57	JHDL	29	39	69	#N/A	#N/A	#N/A
9387	3	8	-1.052637362	-0.497068268	350883.5	-0.517381954	8 µM	A	12/6/19	JHDL_29_039_069_2019_12_06_13_57	JHDL	29	39	69	29H8	H8	#N/A
9388	4	8	-0.73510508	-0.394632351	358989.25	-0.484433419	4 µM	A	12/6/19	JHDL_29_039_069_2019_12_06_13_57	JHDL	29	39	69	29H8	H8	#N/A
9389	5	8	0.260035148	0.414715353	694161.125	0.466896511	2 µM	A	12/6/19	JHDL_29_039_069_2019_12_06_13_57	JHDL	29	39	69	29H8	H8	#N/A
9390	6	8	-1.679706422	-0.602703121	270324.25	-0.893683124	1 µM	A	12/6/19	JHDL_29_039_069_2019_12_06_13_57	JHDL	29	39	69	29H8	H8	#N/A
9391	7	8	-0.742375852	-0.293686513	378103.125	-0.409594288	8 µM	B	12/6/19	JHDL_29_039_069_2019_12_06_13_57	JHDL	29	39	69	29H9	H9	#N/A
9392	8	8	-0.905749312	-0.527898212	363577.375	-0.466111636	4 µM	B	12/6/19	JHDL_29_039_069_2019_12_06_13_57	JHDL	29	39	69	29H9	H9	#N/A
9393	9	8	-0.526197899	-0.483785202	406361.125	-0.30561167	2 µM	B	12/6/19	JHDL_29_039_069_2019_12_06_13_57	JHDL	29	39	69	29H9	H9	#N/A
9394	10	8	-0.219997868	-0.188039788	548882.5	0.128123281	1 µM	B	12/6/19	JHDL_29_039_069_2019_12_06_13_57	JHDL	29	39	69	29H9	H9	#N/A
9395	11	8	-0.240657307	0	502239	0	Vehicle	Vehicle	12/6/19	JHDL_29_039_069_2019_12_06_13_57	JHDL	29	39	69	#N/A	#N/A	#N/A
9396	12	8	-19.07552508	-1.109356016	270.5	-10.85852975	#N/A	#N/A	12/6/19	JHDL_29_039_069_2019_12_06_13_57	JHDL	29	39	69	#N/A	#N/A	#N/A
9397	1	8	-12.6943414	-3.058034113	147.25	-11.67181174	#N/A	#N/A	12/6/19	JHDL_29_040_070_2019_12_06_13_59	JHDL	29	40	70	#N/A	#N/A	#N/A
9398	2	8	-1.819682916	-1.81412413	159812.875	-1.587911445	5 µM	Lomitapide	12/6/19	JHDL_29_040_070_2019_12_06_13_59	JHDL	29	40	70	#N/A	#N/A	#N/A
9399	3	8	-0.250039274	-0.83074919	389558.25	-0.302456018	8 µM	A	12/6/19	JHDL_29_040_070_2019_12_06_13_59	JHDL	29	40	70	29H10	H10	#N/A
9400	4	8	0.072722968	-0.024239218	497006.375	0.048969271	4 µM	A	12/6/19	JHDL_29_040_070_2019_12_06_13_59	JHDL	29	40	70	29H10	H10	#N/A
9401	5	8	0.017335919	0.159387338	494847.125	0.042687811	2 µM	A	12/6/19	JHDL_29_040_070_2019_12_06_13_59	JHDL	29	40	70	29H10	H10	#N/A
9402	6	8	-0.641586375	-1.185917557	308221.375	-0.64032817	1 µM	A	12/6/19	JHDL_29_040_070_2019_12_06_13_59	JHDL	29	40	70	29H10	H10	#N/A
9403	7	8	-0.627954969	-0.699590948	315082.75	-0.608564313	8 µM	B	12/6/19	JHDL_29_040_070_2019_12_06_13_59	JHDL	29	40	70	29H11	H11	#N/A
9404	8	8	0.128952435	-0.187812261	454876.625	-0.078819786	4 µM	B	12/6/19	JHDL_29_040_070_2019_12_06_13_59	JHDL	29	40	70	29H11	H11	#N/A
9405	9	8	-1.112600901	-1.262502847	251543.75	-0.933485742	2 µM	B	12/6/19	JHDL_29_040_070_2019_12_06_13_59	JHDL	29	40	70	29H11	H11	#N/A
9406	10	8	-0.278782348	-0.646176285	372215.25	-0.368157921	1 µM	B	12/6/19	JHDL_29_040_070_2019_12_06_13_59	JHDL	29	40	70	29H11	H11	#N/A
9407	11	8	0.395906986	0	480419.625	0	Vehicle	Vehicle	12/6/19	JHDL_29_040_070_2019_12_06_13_59	JHDL	29	40	70	#N/A	#N/A	#N/A
9408	12	8	-26.09119289	-3.057718863	212.25	-11.14431482	#N/A	#N/A	12/6/19	JHDL_29_040_070_2019_12_06_13_59	JHDL	29	40	70	#N/A	#N/A	#N/A
9409	1	8	-28.57125511	-4.987282389	253.75	-11.86204888	#N/A	#N/A	4/26/19	JHDL_3_001_002_2019_04_26_12_20	JHDL	3	1	2	#N/A	#N/A	#N/A
9410	2	8	-3.307929959	-2.203555809	415579.25	-1.184548794	5 µM	Lomitapide	4/26/19	JHDL_3_001_002_2019_04_26_12_20	JHDL	3	1	2	#N/A	#N/A	#N/A
9411	3	8	0.404364404	0.061302992	1236028	0.387967104	8 µM	A	4/26/19	JHDL_3_001_002_2019_04_26_12_20	JHDL	3	1	2	3A2	A2	#N/A
9412	4	8	0.109517218	-0.10907157	972208.25	0.04159296	4 µM	A	4/26/19	JHDL_3_001_002_2019_04_26_12_20	JHDL	3	1	2	3A2	A2	#N/A
9413	5	8	0.499556546	0.036133894	1247819.375	0.401664794	2 µM	A	4/26/19	JHDL_3_001_002_2019_04_26_12_20	JHDL	3	1	2	3A2	A2	#N/A
9414	6	8	0.754136675	0.281902674	1127514.75	0.255401985	1 µM	A	4/26/19	JHDL_3_001_002_2019_04_26_12_20	JHDL	3	1	2	3A2	A2	#N/A
9415	7	8	-0.988207171	-0.60095561	784173.125	-0.268500217	8 µM	B	4/26/19	JHDL_3_001_002_2019_04_26_12_20	JHDL	3	1	2	3A3	A3	#N/A
9416	8	8	-0.048090929	-0.379118174	979949.75	0.053035356	4 µM	B	4/26/19	JHDL_3_001_002_2019_04_26_12_20	JHDL	3	1	2	3A3	A3	#N/A
9417	9	8	0.049657504	-0.182744039	1029732	0.124524586	2 µM	B	4/26/19	JHDL_3_001_002_2019_04_26_12_20	JHDL	3	1	2	3A3	A3	#N/A
9418	10	8	0.17661627	0.130517652	990857	0.069004447	1 µM	B	4/26/19	JHDL_3_001_002_2019_04_26_12_20	JHDL	3	1	2	3A3	A3	#N/A
9419	11	8	0.088769263	0	944579.625	0	Vehicle	Vehicle	4/26/19	JHDL_3_001_002_2019_04_26_12_20	JHDL	3	1	2	#N/A	#N/A	#N/A
9420	12	8	-17.00221221	-4.987030576	290	-11.6694038	#N/A	#N/A	4/26/19	JHDL_3_001_002_2019_04_26_12_20	JHDL	3	1	2	#N/A	#N/A	#N/A
9421	1	8	-42.81048103	-2.545142454	293.75	-12.181143	#N/A	#N/A	4/26/19	JHDL_3_002_003_2019_04_26_12_21	JHDL	3	2	3	#N/A	#N/A	#N/A
9422	2	8	-2.60326902	-1.483862185	422838.75	-1.689839975	5 µM	Lomitapide	4/26/19	JHDL_3_002_003_2019_04_26_12_21	JHDL	3	2	3	#N/A	#N/A	#N/A
9423	3	8	-0.227923349	-0.268797842	1022890.125	-0.415368291	8 µM	A	4/26/19	JHDL_3_002_003_2019_04_26_12_21	JHDL	3	2	3	3A4	A4	#N/A
9424	4	8	-0.053367475	-0.11070305	1102540.5	-0.307187824	4 µM	A	4/26/19	JHDL_3_002_003_2019_04_26_12_21	JHDL	3	2	3	3A4	A4	#N/A
9425	5	8	-0.14169062	-0.290189849	1054790.625	-0.371062822	2 µM	A	4/26/19	JHDL_3_002_003_2019_04_26_12_21	JHDL	3	2	3	3A4	A4	#N/A
9426	6	8	0.237832022	-0.203642012	1364800.625	0.000670737	1 µM	A	4/26/19	JHDL_3_002_003_2019_04_26_12_21	JHDL	3	2	3	3A4	A4	#N/A
9427	7	8	0.354157449	-0.03994923	1343925.875	-0.021565908	8 µM	B	4/26/19	JHDL_3_002_003_2019_04_26_12_21	JHDL	3	2	3	3A5	A5	#N/A
9428	8	8	-0.415025645	-0.530281572	956458.875	-0.512244632	4 µM	B	4/26/19	JHDL_3_002_003_2019_04_26_12_21	JHDL	3	2	3	3A5	A5	#N/A
9429	9	8	-0.381018798	-0.562910627	971430.25	-0.489837158	2 µM	B	4/26/19	JHDL_3_002_003_2019_04_26_12_21	JHDL	3	2	3	3A5	A5	#N/A
9430	10	8	0.152262182	0.203860617	1299782.625	-0.069749108	1 µM	B	4/26/19	JHDL_3_002_003_2019_04_26_12_21	JHDL	3	2	3	3A5	A5	#N/A
9431	11	8	0.371757298	0	1364166.25	0	Vehicle	Vehicle	4/26/19	JHDL_3_002_003_2019_04_26_12_21	JHDL	3	2	3	#N/A	#N/A	#N/A
9432	12	8	-22.07121244	-2.544685367	471.25	-11.49923924	#N/A	#N/A	4/26/19	JHDL_3_002_003_2019_04_26_12_21	JHDL	3	2	3	#N/A	#N/A	#N/A
9433	1	8	-17.85048899	-2.521601422	299.25	-11.86057685	#N/A	#N/A	4/26/19	JHDL_3_003_004_2019_04_26_12_23	JHDL	3	3	4	#N/A	#N/A	#N/A
9434	2	8	-1.55089153	-1.237195562	491194	-1.179850873	5 µM	Lomitapide	4/26/19	JHDL_3_003_004_2019_04_26_12_23	JHDL	3	3	4	#N/A	#N/A	#N/A
9435	3	8	0.590446442	0.181288551	1480938	0.412295527	8 µM	A	4/26/19	JHDL_3_003_004_2019_04_26_12_23	JHDL	3	3	4	3A6	A6	#N/A
9436	4	8	0.368342653	0.122965396	1352633	0.28155474	4 µM	A	4/26/19	JHDL_3_003_004_2019_04_26_12_23	JHDL	3	3	4	3A6	A6	#N/A
9437	5	8	0.349026289	-0.200753325	1348990.125	0.277664071	2 µM	A	4/26/19	JHDL_3_003_004_2019_04_26_12_23	JHDL	3	3	4	3A6	A6	#N/A
9438	6	8	0.39303126	0.059151643	1432508	0.36432748	1 µM	A	4/26/19	JHDL_3_003_004_2019_04_26_12_23	JHDL	3	3	4	3A6	A6	#N/A
9439	7	8	-0.235435029	-0.294884052	983430.625	-0.178320528	8 µM	B	4/26/19	JHDL_3_003_004_2019_04_26_12_23	JHDL	3	3	4	3A7	A7	#N/A
9440	8	8	0.252848538	-0.352535234	1696005	0.607924707	4 µM	B	4/26/19	JHDL_3_003_004_2019_04_26_12_23	JHDL	3	3	4	3A7	A7	#N/A
9441	9	8	0.206820962	-0.216720086	1554935.875	0.482639369	2 µM	B	4/26/19	JHDL_3_003_004_2019_04_26_12_23	JHDL	3	3	4	3A7	A7	#N/A
9442	10	8	0.781431746	0.32778839	1359521.125	0.288882853	1 µM	B	4/26/19	JHDL_3_003_004_2019_04_26_12_23	JHDL	3	3	4	3A7	A7	#N/A
9443	11	8	0.202459039	0	1112816.5	0	Vehicle	Vehicle	4/26/19	JHDL_3_003_004_2019_04_26_12_23	JHDL	3	3	4	#N/A	#N/A	#N/A
9444	12	8	-28.14774173	-2.521346237	418	-11.37842515	#N/A	#N/A	4/26/19	JHDL_3_003_004_2019_04_26_12_23	JHDL	3	3	4	#N/A	#N/A	#N/A
9445	1	8	-14.95169339	-4.285276132	448.5	-11.04487133	#N/A	#N/A	4/26/19	JHDL_3_004_005_2019_04_26_12_25	JHDL	3	4	5	#N/A	#N/A	#N/A
9446	2	8	-0.44921532	-1.378270318	1045363.375	0.141737583	5 µM	Lomitapide	4/26/19	JHDL_3_004_005_2019_04_26_12_25	JHDL	3	4	5	#N/A	#N/A	#N/A
9447	3	8	0.225186772	-0.007751158	1309944.875	0.467239165	8 µM	A	4/26/19	JHDL_3_004_005_2019_04_26_12_25	JHDL	3	4	5	3A8	A8	#N/A
9448	4	8	0.400891769	0.034634913	1285642.5	0.44022259	4 µM	A	4/26/19	JHDL_3_004_005_2019_04_26_12_25	JHDL	3	4	5	3A8	A8	#N/A
9449	5	8	0.230620211	0.01935851	1212883.375	0.356173898	2 µM	A	4/26/19	JHDL_3_004_005_2019_04_26_12_25	JHDL	3	4	5	3A8	A8	#N/A
9450	6	8	0.470037655	0.011107745	1299080.75	0.455224174	1 µM	A	4/26/19	JHDL_3_004_005_2019_04_26_12_25	JHDL	3	4	5	3A8	A8	#N/A
9451	7	8	0.022273856	-0.702514777	1134339.5	0.259585557	8 µM	B	4/26/19	JHDL_3_004_005_2019_04_26_12_25	JHDL	3	4	5	3A9	A9	#N/A
9452	8	8	0.83598774	0.442707369	2126273.25	1.166060075	4 µM	B	4/26/19	JHDL_3_004_005_2019_04_26_12_25	JHDL	3	4	5	3A9	A9	#N/A
9453	9	8	-0.0196037	-0.595053096	1058388.75	0.159602696	2 µM	B	4/26/19	JHDL_3_004_005_2019_04_26_12_25	JHDL	3	4	5	3A9	A9	#N/A
9454	10	8	1.291954868	0.584450365	1457471.125	0.621200365	1 µM	B	4/26/19	JHDL_3_004_005_2019_04_26_12_25	JHDL	3	4	5	3A9	A9	#N/A
9455	11	8	-0.036148364	0	947545.375	0	Vehicle	Vehicle	4/26/19	JHDL_3_004_005_2019_04_26_12_25	JHDL	3	4	5	#N/A	#N/A	#N/A
9456	12	8	-17.68516783	-4.285367079	428.5	-11.11068411	#N/A	#N/A	4/26/19	JHDL_3_004_005_2019_04_26_12_25	JHDL	3	4	5	#N/A	#N/A	#N/A
9457	1	8	-35.48750999	-1.401825741	261.25	-12.39369438	#N/A	#N/A	4/26/19	JHDL_3_005_006_2019_04_26_12_27	JHDL	3	5	6	#N/A	#N/A	#N/A
9458	2	8	-4.281875138	-0.879464408	462090.625	-1.605165314	5 µM	Lomitapide	4/26/19	JHDL_3_005_006_2019_04_26_12_27	JHDL	3	5	6	#N/A	#N/A	#N/A
9459	3	8	-0.845587502	-0.501476152	949137.75	-0.566723651	8 µM	A	4/26/19	JHDL_3_005_006_2019_04_26_12_27	JHDL	3	5	6	3A10	A10	#N/A
9460	4	8	-0.913422832	-0.489773843	950761.125	-0.564258219	4 µM	A	4/26/19	JHDL_3_005_006_2019_04_26_12_27	JHDL	3	5	6	3A10	A10	#N/A
9461	5	8	-0.028255005	-0.075776678	1341179.75	-0.067910434	2 µM	A	4/26/19	JHDL_3_005_006_2019_04_26_12_27	JHDL	3	5	6	3A10	A10	#N/A
9462	6	8	-0.549195137	-0.373921944	1082743.25	-0.376721861	1 µM	A	4/26/19	JHDL_3_005_006_2019_04_26_12_27	JHDL	3	5	6	3A10	A10	#N/A
9463	7	8	-0.952924633	-0.493781779	948436.875	-0.567789379	8 µM	B	4/26/19	JHDL_3_005_006_2019_04_26_12_27	JHDL	3	5	6	3A11	A11	#N/A
9464	8	8	-0.827121572	-0.502237577	913222	-0.622375519	4 µM	B	4/26/19	JHDL_3_005_006_2019_04_26_12_27	JHDL	3	5	6	3A11	A11	#N/A
9465	9	8	-0.316726976	-0.450017178	1242847	-0.177764334	2 µM	B	4/26/19	JHDL_3_005_006_2019_04_26_12_27	JHDL	3	5	6	3A11	A11	#N/A
9466	10	8	0.816657706	0.285001026	1697881	0.272322308	1 µM	B	4/26/19	JHDL_3_005_006_2019_04_26_12_27	JHDL	3	5	6	3A11	A11	#N/A
9467	11	8	0.010441563	0	1405821.125	0	Vehicle	Vehicle	4/26/19	JHDL_3_005_006_2019_04_26_12_27	JHDL	3	5	6	#N/A	#N/A	#N/A
9468	12	8	-39.37647315	-1.40159583	458.75	-11.58141726	#N/A	#N/A	4/26/19	JHDL_3_005_006_2019_04_26_12_27	JHDL	3	5	6	#N/A	#N/A	#N/A
9469	1	8	-29.40145824	-10.00244499	263	-11.52804412	#N/A	#N/A	4/26/19	JHDL_3_006_007_2019_04_26_12_29	JHDL	3	6	7	#N/A	#N/A	#N/A
9470	2	8	-2.08926843	-1.781523586	380652.375	-1.028848558	5 µM	Lomitapide	4/26/19	JHDL_3_006_007_2019_04_26_12_29	JHDL	3	6	7	#N/A	#N/A	#N/A
9471	3	8	0.767734876	0.387407456	1070388.375	0.46273981	8 µM	A	4/26/19	JHDL_3_006_007_2019_04_26_12_29	JHDL	3	6	7	3B2	B2	#N/A
9472	4	8	0.60335769	0.809486401	1236411.125	0.670763997	4 µM	A	4/26/19	JHDL_3_006_007_2019_04_26_12_29	JHDL	3	6	7	3B2	B2	#N/A
9473	5	8	0.814363233	0.444081861	1429235.875	0.879849489	2 µM	A	4/26/19	JHDL_3_006_007_2019_04_26_12_29	JHDL	3	6	7	3B2	B2	#N/A
9474	6	8	0.44996462	0.125742909	855667.375	0.139727446	1 µM	A	4/26/19	JHDL_3_006_007_2019_04_26_12_29	JHDL	3	6	7	3B2	B2	#N/A
9475	7	8	0.19290632	0.116524607	883974.625	0.186682319	8 µM	B	4/26/19	JHDL_3_006_007_2019_04_26_12_29	JHDL	3	6	7	3B3	B3	#N/A
9476	8	8	0.235931922	-0.422419245	1037343	0.417498461	4 µM	B	4/26/19	JHDL_3_006_007_2019_04_26_12_29	JHDL	3	6	7	3B3	B3	#N/A
9477	9	8	0.367724996	-0.155486239	1182209.625	0.606091328	2 µM	B	4/26/19	JHDL_3_006_007_2019_04_26_12_29	JHDL	3	6	7	3B3	B3	#N/A
9478	10	8	0.919402803	0.410965277	1210743.25	0.640498417	1 µM	B	4/26/19	JHDL_3_006_007_2019_04_26_12_29	JHDL	3	6	7	3B3	B3	#N/A
9479	11	8	0.221039653	0	776681.25	0	Vehicle	Vehicle	4/26/19	JHDL_3_006_007_2019_04_26_12_29	JHDL	3	6	7	#N/A	#N/A	#N/A
9480	12	8	-17.06767282	-10.00164413	313	-11.27694427	#N/A	#N/A	4/26/19	JHDL_3_006_007_2019_04_26_12_29	JHDL	3	6	7	#N/A	#N/A	#N/A
9481	1	8	-19.83833177	-2.190785629	269.75	-12.36628853	#N/A	#N/A	4/26/19	JHDL_3_007_008_2019_04_26_12_30	JHDL	3	7	8	#N/A	#N/A	#N/A
9482	2	8	-2.280036967	-1.423597661	491119.625	-1.536052736	5 µM	Lomitapide	4/26/19	JHDL_3_007_008_2019_04_26_12_30	JHDL	3	7	8	#N/A	#N/A	#N/A
9483	3	8	-0.942370893	-0.919676105	1073906.875	-0.40733022	8 µM	A	4/26/19	JHDL_3_007_008_2019_04_26_12_30	JHDL	3	7	8	3B4	B4	#N/A
9484	4	8	-1.217679432	-0.754402741	996135.375	-0.515785391	4 µM	A	4/26/19	JHDL_3_007_008_2019_04_26_12_30	JHDL	3	7	8	3B4	B4	#N/A
9485	5	8	-1.657418913	-0.857142895	905270.375	-0.653778466	2 µM	A	4/26/19	JHDL_3_007_008_2019_04_26_12_30	JHDL	3	7	8	3B4	B4	#N/A
9486	6	8	-0.878049614	-0.360855993	1164230.375	-0.290822551	1 µM	A	4/26/19	JHDL_3_007_008_2019_04_26_12_30	JHDL	3	7	8	3B4	B4	#N/A
9487	7	8	-2.597085825	-0.954183059	786509.375	-0.856663247	8 µM	B	4/26/19	JHDL_3_007_008_2019_04_26_12_30	JHDL	3	7	8	3B5	B5	#N/A
9488	8	8	-0.513839186	-1.100213689	1258110.375	-0.178940618	4 µM	B	4/26/19	JHDL_3_007_008_2019_04_26_12_30	JHDL	3	7	8	3B5	B5	#N/A
9489	9	8	-0.732414904	-0.986982661	1053966.625	-0.434369931	2 µM	B	4/26/19	JHDL_3_007_008_2019_04_26_12_30	JHDL	3	7	8	3B5	B5	#N/A
9490	10	8	-2.081494697	-0.870449649	911860.25	-0.643314472	1 µM	B	4/26/19	JHDL_3_007_008_2019_04_26_12_30	JHDL	3	7	8	3B5	B5	#N/A
9491	11	8	-0.22381987	0	1424246.75	0	Vehicle	Vehicle	4/26/19	JHDL_3_007_008_2019_04_26_12_30	JHDL	3	7	8	#N/A	#N/A	#N/A
9492	12	8	-24.3970141	-2.190533528	428.5	-11.69861629	#N/A	#N/A	4/26/19	JHDL_3_007_008_2019_04_26_12_30	JHDL	3	7	8	#N/A	#N/A	#N/A
9493	1	8	-45.55485478	-1.374665052	324.25	-11.5215049	#N/A	#N/A	4/26/19	JHDL_3_008_009_2019_04_26_12_32	JHDL	3	8	9	#N/A	#N/A	#N/A
9494	2	8	-2.566148884	-0.602753165	414226.125	-1.202408648	5 µM	Lomitapide	4/26/19	JHDL_3_008_009_2019_04_26_12_32	JHDL	3	8	9	#N/A	#N/A	#N/A
9495	3	8	0.632277573	0.347416218	1276837.125	0.421675405	8 µM	A	4/26/19	JHDL_3_008_009_2019_04_26_12_32	JHDL	3	8	9	3B6	B6	#N/A
9496	4	8	0.738834236	0.293140362	1358485.75	0.511100333	4 µM	A	4/26/19	JHDL_3_008_009_2019_04_26_12_32	JHDL	3	8	9	3B6	B6	#N/A
9497	5	8	0.945800609	0.414332348	1342104.375	0.493597774	2 µM	A	4/26/19	JHDL_3_008_009_2019_04_26_12_32	JHDL	3	8	9	3B6	B6	#N/A
9498	6	8	0.778700117	0.384634878	1491963.125	0.646312779	1 µM	A	4/26/19	JHDL_3_008_009_2019_04_26_12_32	JHDL	3	8	9	3B6	B6	#N/A
9499	7	8	-0.257334335	-0.123017785	790252.5	-0.2705135	8 µM	B	4/26/19	JHDL_3_008_009_2019_04_26_12_32	JHDL	3	8	9	3B7	B7	#N/A
9500	8	8	-0.444742077	-0.240779039	741279.875	-0.36280885	4 µM	B	4/26/19	JHDL_3_008_009_2019_04_26_12_32	JHDL	3	8	9	3B7	B7	#N/A
9501	9	8	0.588148728	0.359170882	1820336	0.93330567	2 µM	B	4/26/19	JHDL_3_008_009_2019_04_26_12_32	JHDL	3	8	9	3B7	B7	#N/A
9502	10	8	1.355491637	0.600722908	1225983.125	0.363040022	1 µM	B	4/26/19	JHDL_3_008_009_2019_04_26_12_32	JHDL	3	8	9	3B7	B7	#N/A
9503	11	8	0.136556688	0	953231.875	0	Vehicle	Vehicle	4/26/19	JHDL_3_008_009_2019_04_26_12_32	JHDL	3	8	9	#N/A	#N/A	#N/A
9504	12	8	-18.08571925	-1.374438988	431.75	-11.1084153	#N/A	#N/A	4/26/19	JHDL_3_008_009_2019_04_26_12_32	JHDL	3	8	9	#N/A	#N/A	#N/A
9505	1	8	-59.46765874	-2.916743436	391.25	-11.45283068	#N/A	#N/A	4/26/19	JHDL_3_009_010_2019_04_26_12_34	JHDL	3	9	10	#N/A	#N/A	#N/A
9506	2	8	-2.359338823	-1.683177147	427592.5	-1.358900602	5 µM	Lomitapide	4/26/19	JHDL_3_009_010_2019_04_26_12_34	JHDL	3	9	10	#N/A	#N/A	#N/A
9507	3	8	0.074308017	-0.487159831	1282951	0.226257015	8 µM	A	4/26/19	JHDL_3_009_010_2019_04_26_12_34	JHDL	3	9	10	3B8	B8	#N/A
9508	4	8	0.192726359	0.049581639	1236902.75	0.173523019	4 µM	A	4/26/19	JHDL_3_009_010_2019_04_26_12_34	JHDL	3	9	10	3B8	B8	#N/A
9509	5	8	0.340111724	0.401407474	1336822.625	0.285599	2 µM	A	4/26/19	JHDL_3_009_010_2019_04_26_12_34	JHDL	3	9	10	3B8	B8	#N/A
9510	6	8	0.428586857	0.314787831	1518629.75	0.469561121	1 µM	A	4/26/19	JHDL_3_009_010_2019_04_26_12_34	JHDL	3	9	10	3B8	B8	#N/A
9511	7	8	-0.053611995	0.025488377	1133900	0.048084358	8 µM	B	4/26/19	JHDL_3_009_010_2019_04_26_12_34	JHDL	3	9	10	3B9	B9	#N/A
9512	8	8	-0.251030018	-0.644245266	1006895.25	-0.123295452	4 µM	B	4/26/19	JHDL_3_009_010_2019_04_26_12_34	JHDL	3	9	10	3B9	B9	#N/A
9513	9	8	0.404471542	0.322882844	1614687.5	0.558045923	2 µM	B	4/26/19	JHDL_3_009_010_2019_04_26_12_34	JHDL	3	9	10	3B9	B9	#N/A
9514	10	8	0.282621157	-0.138431456	1191104	0.119090331	1 µM	B	4/26/19	JHDL_3_009_010_2019_04_26_12_34	JHDL	3	9	10	3B9	B9	#N/A
9515	11	8	0.05556054	0	1096730.5	0	Vehicle	Vehicle	4/26/19	JHDL_3_009_010_2019_04_26_12_34	JHDL	3	9	10	#N/A	#N/A	#N/A
9516	12	8	-17.10198126	-2.91663008	421.25	-11.34624475	#N/A	#N/A	4/26/19	JHDL_3_009_010_2019_04_26_12_34	JHDL	3	9	10	#N/A	#N/A	#N/A
9517	1	8	-40.14745016	-1.757856553	387.5	-11.44821274	#N/A	#N/A	4/26/19	JHDL_3_010_011_2019_04_26_12_36	JHDL	3	10	11	#N/A	#N/A	#N/A
9518	2	8	-2.277370574	-1.117407458	411839.75	-1.394541687	5 µM	Lomitapide	4/26/19	JHDL_3_010_011_2019_04_26_12_36	JHDL	3	10	11	#N/A	#N/A	#N/A
9519	3	8	0.847953163	0.351645556	1662358.25	0.618534652	8 µM	A	4/26/19	JHDL_3_010_011_2019_04_26_12_36	JHDL	3	10	11	3B10	B10	#N/A
9520	4	8	0.123594711	0.053968992	1151397.75	0.088689623	4 µM	A	4/26/19	JHDL_3_010_011_2019_04_26_12_36	JHDL	3	10	11	3B10	B10	#N/A
9521	5	8	0.66038003	0.416274043	1579112.125	0.544416939	2 µM	A	4/26/19	JHDL_3_010_011_2019_04_26_12_36	JHDL	3	10	11	3B10	B10	#N/A
9522	6	8	0.372623629	0.182284499	1408651	0.379617547	1 µM	A	4/26/19	JHDL_3_010_011_2019_04_26_12_36	JHDL	3	10	11	3B10	B10	#N/A
9523	7	8	0.76192174	0.385242248	1590596.875	0.554871567	8 µM	B	4/26/19	JHDL_3_010_011_2019_04_26_12_36	JHDL	3	10	11	3B11	B11	#N/A
9524	8	8	0.043251909	-0.231611005	1120172.5	0.049024241	4 µM	B	4/26/19	JHDL_3_010_011_2019_04_26_12_36	JHDL	3	10	11	3B11	B11	#N/A
9525	9	8	0.369901844	0.165536467	1560536.125	0.52734508	2 µM	B	4/26/19	JHDL_3_010_011_2019_04_26_12_36	JHDL	3	10	11	3B11	B11	#N/A
9526	10	8	1.554710383	0.710921785	1705900.75	0.655837038	1 µM	B	4/26/19	JHDL_3_010_011_2019_04_26_12_36	JHDL	3	10	11	3B11	B11	#N/A
9527	11	8	0.095296196	0	1082747.375	0	Vehicle	Vehicle	4/26/19	JHDL_3_010_011_2019_04_26_12_36	JHDL	3	10	11	#N/A	#N/A	#N/A
9528	12	8	-12.02489813	-1.757546637	603.75	-10.80845777	#N/A	#N/A	4/26/19	JHDL_3_010_011_2019_04_26_12_36	JHDL	3	10	11	#N/A	#N/A	#N/A
9529	1	8	-30.8742295	-4.472196592	231	-11.72197187	#N/A	#N/A	4/26/19	JHDL_3_011_012_2019_04_26_12_37	JHDL	3	11	12	#N/A	#N/A	#N/A
9530	2	8	-2.620829402	-2.601693539	282475.25	-1.465955971	5 µM	Lomitapide	4/26/19	JHDL_3_011_012_2019_04_26_12_37	JHDL	3	11	12	#N/A	#N/A	#N/A
9531	3	8	-0.173363767	-0.715643816	788946	0.01584612	8 µM	A	4/26/19	JHDL_3_011_012_2019_04_26_12_37	JHDL	3	11	12	3C2	C2	#N/A
9532	4	8	0.016976962	-0.153527509	901826.125	0.208768867	4 µM	A	4/26/19	JHDL_3_011_012_2019_04_26_12_37	JHDL	3	11	12	3C2	C2	#N/A
9533	5	8	0.471490418	0.109746376	1088950.5	0.480786033	2 µM	A	4/26/19	JHDL_3_011_012_2019_04_26_12_37	JHDL	3	11	12	3C2	C2	#N/A
9534	6	8	0.532807784	0.284250008	1154764.75	0.565446632	1 µM	A	4/26/19	JHDL_3_011_012_2019_04_26_12_37	JHDL	3	11	12	3C2	C2	#N/A
9535	7	8	1.607014461	0.845364586	1027301.875	0.396707841	8 µM	B	4/26/19	JHDL_3_011_012_2019_04_26_12_37	JHDL	3	11	12	3C3	C3	#N/A
9536	8	8	0.608719095	0.281130193	1282803.25	0.717147572	4 µM	B	4/26/19	JHDL_3_011_012_2019_04_26_12_37	JHDL	3	11	12	3C3	C3	#N/A
9537	9	8	0.671758807	0.823402435	1145252.125	0.553512898	2 µM	B	4/26/19	JHDL_3_011_012_2019_04_26_12_37	JHDL	3	11	12	3C3	C3	#N/A
9538	10	8	1.469498853	0.902094529	1254939.5	0.685465472	1 µM	B	4/26/19	JHDL_3_011_012_2019_04_26_12_37	JHDL	3	11	12	3C3	C3	#N/A
9539	11	8	-0.13105956	0	780327.875	0	Vehicle	Vehicle	4/26/19	JHDL_3_011_012_2019_04_26_12_37	JHDL	3	11	12	#N/A	#N/A	#N/A
9540	12	8	-18.37398589	-4.471427318	351	-11.11839369	#N/A	#N/A	4/26/19	JHDL_3_011_012_2019_04_26_12_37	JHDL	3	11	12	#N/A	#N/A	#N/A
9541	1	8	-24.54274378	-2.198059576	617.25	-10.37218738	#N/A	#N/A	4/26/19	JHDL_3_012_013_2019_04_26_12_39	JHDL	3	12	13	#N/A	#N/A	#N/A
9542	2	8	-2.685438449	-1.211057739	334993.125	-1.288126535	5 µM	Lomitapide	4/26/19	JHDL_3_012_013_2019_04_26_12_39	JHDL	3	12	13	#N/A	#N/A	#N/A
9543	3	8	1.024922038	0.561614488	1384468.125	0.75900191	8 µM	A	4/26/19	JHDL_3_012_013_2019_04_26_12_39	JHDL	3	12	13	3C4	C4	#N/A
9544	4	8	1.145418598	0.59132267	1337348.75	0.709045808	4 µM	A	4/26/19	JHDL_3_012_013_2019_04_26_12_39	JHDL	3	12	13	3C4	C4	#N/A
9545	5	8	1.402937967	0.871929392	1770975.5	1.114214325	2 µM	A	4/26/19	JHDL_3_012_013_2019_04_26_12_39	JHDL	3	12	13	3C4	C4	#N/A
9546	6	8	0.774816981	0.3470248	1212252.875	0.567360747	1 µM	A	4/26/19	JHDL_3_012_013_2019_04_26_12_39	JHDL	3	12	13	3C4	C4	#N/A
9547	7	8	1.00049147	1.174276213	5776995.375	2.819989411	8 µM	B	4/26/19	JHDL_3_012_013_2019_04_26_12_39	JHDL	3	12	13	3C5	C5	#N/A
9548	8	6	24.36978592	10.91038271	8681704.167	3.407648335	4 µM	B	4/26/19	JHDL_3_012_013_2019_04_26_12_39	JHDL	3	12	13	3C5	C5	#N/A
9549	9	4	0.507012277	0.429784018	4051722.25	2.308205351	2 µM	B	4/26/19	JHDL_3_012_013_2019_04_26_12_39	JHDL	3	12	13	3C5	C5	#N/A
9550	10	8	-0.219336264	-0.146071611	788752	-0.052686265	1 µM	B	4/26/19	JHDL_3_012_013_2019_04_26_12_39	JHDL	3	12	13	3C5	C5	#N/A
9551	11	8	-0.097345183	0	818089.125	0	Vehicle	Vehicle	4/26/19	JHDL_3_012_013_2019_04_26_12_39	JHDL	3	12	13	#N/A	#N/A	#N/A
9552	12	8	-12.86923067	-2.19701805	924.75	-9.788978912	#N/A	#N/A	4/26/19	JHDL_3_012_013_2019_04_26_12_39	JHDL	3	12	13	#N/A	#N/A	#N/A
9553	1	8	-52.86205494	-2.337681749	234.75	-11.50302689	#N/A	#N/A	4/26/19	JHDL_3_013_014_2019_04_26_12_41	JHDL	3	13	14	#N/A	#N/A	#N/A
9554	2	8	-0.797263577	-0.700647507	351841.75	-0.953441075	5 µM	Lomitapide	4/26/19	JHDL_3_013_014_2019_04_26_12_41	JHDL	3	13	14	#N/A	#N/A	#N/A
9555	3	8	-0.237154119	0.082719713	615625.375	-0.146315062	8 µM	A	4/26/19	JHDL_3_013_014_2019_04_26_12_41	JHDL	3	13	14	3C6	C6	#N/A
9556	4	8	0.628117292	0.221028658	1111267.75	0.705766798	4 µM	A	4/26/19	JHDL_3_013_014_2019_04_26_12_41	JHDL	3	13	14	3C6	C6	#N/A
9557	5	8	1.108536055	0.464006688	820020.625	0.267292436	2 µM	A	4/26/19	JHDL_3_013_014_2019_04_26_12_41	JHDL	3	13	14	3C6	C6	#N/A
9558	6	8	0.681412334	0.266323313	1112608.75	0.707506691	1 µM	A	4/26/19	JHDL_3_013_014_2019_04_26_12_41	JHDL	3	13	14	3C6	C6	#N/A
9559	7	8	0.570515842	0.278589017	898275.625	0.398790426	8 µM	B	4/26/19	JHDL_3_013_014_2019_04_26_12_41	JHDL	3	13	14	3C7	C7	#N/A
9560	8	8	0.734871749	0.362985446	1462617.75	1.10211311	4 µM	B	4/26/19	JHDL_3_013_014_2019_04_26_12_41	JHDL	3	13	14	3C7	C7	#N/A
9561	9	8	0.485515647	0.107661684	903542.625	0.407224902	2 µM	B	4/26/19	JHDL_3_013_014_2019_04_26_12_41	JHDL	3	13	14	3C7	C7	#N/A
9562	10	8	3.43416898	1.507831159	1095313.625	0.684904355	1 µM	B	4/26/19	JHDL_3_013_014_2019_04_26_12_41	JHDL	3	13	14	3C7	C7	#N/A
9563	11	8	0.111713104	0	681336.625	0	Vehicle	Vehicle	4/26/19	JHDL_3_013_014_2019_04_26_12_41	JHDL	3	13	14	#N/A	#N/A	#N/A
9564	12	8	-13.48613367	-2.3372073	333.5	-10.99646528	#N/A	#N/A	4/26/19	JHDL_3_013_014_2019_04_26_12_41	JHDL	3	13	14	#N/A	#N/A	#N/A
9565	1	8	-30.15541212	-1.672932319	275.5	-11.8973414	#N/A	#N/A	4/26/19	JHDL_3_014_015_2019_04_26_12_43	JHDL	3	14	15	#N/A	#N/A	#N/A
9566	2	8	-4.182350588	-1.150847399	285753.375	-1.878838892	5 µM	Lomitapide	4/26/19	JHDL_3_014_015_2019_04_26_12_43	JHDL	3	14	15	#N/A	#N/A	#N/A
9567	3	8	-0.300720263	-0.194347036	854344.625	-0.298791289	8 µM	A	4/26/19	JHDL_3_014_015_2019_04_26_12_43	JHDL	3	14	15	3C8	C8	#N/A
9568	4	8	-0.010406713	-0.100889788	941544.5	-0.158580148	4 µM	A	4/26/19	JHDL_3_014_015_2019_04_26_12_43	JHDL	3	14	15	3C8	C8	#N/A
9569	5	8	-0.082013506	-0.214561035	945447.375	-0.152612272	2 µM	A	4/26/19	JHDL_3_014_015_2019_04_26_12_43	JHDL	3	14	15	3C8	C8	#N/A
9570	6	8	-0.420506871	-0.286167432	811872.25	-0.372356696	1 µM	A	4/26/19	JHDL_3_014_015_2019_04_26_12_43	JHDL	3	14	15	3C8	C8	#N/A
9571	7	8	-0.236629568	-0.024667564	868725.75	-0.274708629	8 µM	B	4/26/19	JHDL_3_014_015_2019_04_26_12_43	JHDL	3	14	15	3C9	C9	#N/A
9572	8	8	0.161019892	0.37314325	1292646.375	0.298646321	4 µM	B	4/26/19	JHDL_3_014_015_2019_04_26_12_43	JHDL	3	14	15	3C9	C9	#N/A
9573	9	8	0.143252742	-0.006685239	1166717.5	0.150773945	2 µM	B	4/26/19	JHDL_3_014_015_2019_04_26_12_43	JHDL	3	14	15	3C9	C9	#N/A
9574	10	8	-0.394222263	-0.189679485	837905.75	-0.326821455	1 µM	B	4/26/19	JHDL_3_014_015_2019_04_26_12_43	JHDL	3	14	15	3C9	C9	#N/A
9575	11	8	0.185531505	0	1050940.75	0	Vehicle	Vehicle	4/26/19	JHDL_3_014_015_2019_04_26_12_43	JHDL	3	14	15	#N/A	#N/A	#N/A
9576	12	8	-30.07691086	-1.672747531	396.75	-11.37116349	#N/A	#N/A	4/26/19	JHDL_3_014_015_2019_04_26_12_43	JHDL	3	14	15	#N/A	#N/A	#N/A
9577	1	8	-23.03840637	-2.736498208	225	-11.80535516	#N/A	#N/A	4/26/19	JHDL_3_015_016_2019_04_26_12_45	JHDL	3	15	16	#N/A	#N/A	#N/A
9578	2	8	-2.481823902	-1.887225955	293735.75	-1.454977014	5 µM	Lomitapide	4/26/19	JHDL_3_015_016_2019_04_26_12_45	JHDL	3	15	16	#N/A	#N/A	#N/A
9579	3	8	-0.20115332	-0.176410633	809145.625	0.006903496	8 µM	A	4/26/19	JHDL_3_015_016_2019_04_26_12_45	JHDL	3	15	16	3C10	C10	#N/A
9580	4	8	-0.509608597	-0.488221298	744727.5	-0.112783246	4 µM	A	4/26/19	JHDL_3_015_016_2019_04_26_12_45	JHDL	3	15	16	3C10	C10	#N/A
9581	5	8	0.121112478	0.004005803	983640	0.288634526	2 µM	A	4/26/19	JHDL_3_015_016_2019_04_26_12_45	JHDL	3	15	16	3C10	C10	#N/A
9582	6	8	0.149188195	0.197351641	918792.625	0.190243399	1 µM	A	4/26/19	JHDL_3_015_016_2019_04_26_12_45	JHDL	3	15	16	3C10	C10	#N/A
9583	7	8	0.434374286	0.421169828	1136009.5	0.496407117	8 µM	B	4/26/19	JHDL_3_015_016_2019_04_26_12_45	JHDL	3	15	16	3C11	C11	#N/A
9584	8	8	0.770949514	1.602853118	2074149.875	1.364952362	4 µM	B	4/26/19	JHDL_3_015_016_2019_04_26_12_45	JHDL	3	15	16	3C11	C11	#N/A
9585	9	8	0.18666696	0.179242425	1199762.625	0.575181212	2 µM	B	4/26/19	JHDL_3_015_016_2019_04_26_12_45	JHDL	3	15	16	3C11	C11	#N/A
9586	10	8	1.670054034	0.854213271	1262072.375	0.648226863	1 µM	B	4/26/19	JHDL_3_015_016_2019_04_26_12_45	JHDL	3	15	16	3C11	C11	#N/A
9587	11	8	-0.198609599	0	805283	0	Vehicle	Vehicle	4/26/19	JHDL_3_015_016_2019_04_26_12_45	JHDL	3	15	16	#N/A	#N/A	#N/A
9588	12	8	-19.09848221	-2.735872102	461.25	-10.76973125	#N/A	#N/A	4/26/19	JHDL_3_015_016_2019_04_26_12_45	JHDL	3	15	16	#N/A	#N/A	#N/A
9589	1	8	-28.63164095	-2.225684842	238.5	-11.86633914	#N/A	#N/A	4/26/19	JHDL_3_016_017_2019_04_26_12_46	JHDL	3	16	17	#N/A	#N/A	#N/A
9590	2	8	-1.864586689	-1.212293878	340294.125	-1.387761879	5 µM	Lomitapide	4/26/19	JHDL_3_016_017_2019_04_26_12_46	JHDL	3	16	17	#N/A	#N/A	#N/A
9591	3	8	-0.692810085	-0.268162599	657694	-0.437127614	8 µM	A	4/26/19	JHDL_3_016_017_2019_04_26_12_46	JHDL	3	16	17	3D2	D2	#N/A
9592	4	8	0.411478517	0.149589548	1073543	0.269763951	4 µM	A	4/26/19	JHDL_3_016_017_2019_04_26_12_46	JHDL	3	16	17	3D2	D2	#N/A
9593	5	8	-0.242265989	-0.096459101	993002	0.157252501	2 µM	A	4/26/19	JHDL_3_016_017_2019_04_26_12_46	JHDL	3	16	17	3D2	D2	#N/A
9594	6	8	0.087535246	0.041924343	860286.375	-0.049727134	1 µM	A	4/26/19	JHDL_3_016_017_2019_04_26_12_46	JHDL	3	16	17	3D2	D2	#N/A
9595	7	8	0.37946222	0.682316382	1112978	0.321809048	8 µM	B	4/26/19	JHDL_3_016_017_2019_04_26_12_46	JHDL	3	16	17	3D3	D3	#N/A
9596	8	8	-0.092205268	-0.299050332	883213.125	-0.011782511	4 µM	B	4/26/19	JHDL_3_016_017_2019_04_26_12_46	JHDL	3	16	17	3D3	D3	#N/A
9597	9	8	0.443676524	0.200119003	1170914.5	0.395019706	2 µM	B	4/26/19	JHDL_3_016_017_2019_04_26_12_46	JHDL	3	16	17	3D3	D3	#N/A
9598	10	8	0.628124174	0.257808104	990825.25	0.154086512	1 µM	B	4/26/19	JHDL_3_016_017_2019_04_26_12_46	JHDL	3	16	17	3D3	D3	#N/A
9599	11	8	0.086509731	0	890455.875	0	Vehicle	Vehicle	4/26/19	JHDL_3_016_017_2019_04_26_12_46	JHDL	3	16	17	#N/A	#N/A	#N/A
9600	12	8	-16.37010503	-2.225226958	382.25	-11.18581191	#N/A	#N/A	4/26/19	JHDL_3_016_017_2019_04_26_12_46	JHDL	3	16	17	#N/A	#N/A	#N/A
9601	1	8	-26.67354067	-1.820908275	186.75	-12.19487055	#N/A	#N/A	4/26/19	JHDL_3_017_018_2019_04_26_12_48	JHDL	3	17	18	#N/A	#N/A	#N/A
9602	2	8	-2.579670867	-1.184948774	331636.875	-1.400590082	5 µM	Lomitapide	4/26/19	JHDL_3_017_018_2019_04_26_12_48	JHDL	3	17	18	#N/A	#N/A	#N/A
9603	3	8	-4.230999322	-1.556995707	133810.125	-2.710007228	8 µM	A	4/26/19	JHDL_3_017_018_2019_04_26_12_48	JHDL	3	17	18	3D4	D4	Gentian violet
9604	4	8	-2.82618662	-1.496069415	180703.625	-2.276569065	4 µM	A	4/26/19	JHDL_3_017_018_2019_04_26_12_48	JHDL	3	17	18	3D4	D4	Gentian violet
9605	5	8	-1.587319293	-1.435494321	326096.125	-1.424897215	2 µM	A	4/26/19	JHDL_3_017_018_2019_04_26_12_48	JHDL	3	17	18	3D4	D4	#N/A
9606	6	8	-0.270164733	-0.319988643	1566598.125	0.839368719	1 µM	A	4/26/19	JHDL_3_017_018_2019_04_26_12_48	JHDL	3	17	18	3D4	D4	#N/A
9607	7	8	-0.056415741	-0.007771433	950612.75	0.11866324	8 µM	B	4/26/19	JHDL_3_017_018_2019_04_26_12_48	JHDL	3	17	18	3D5	D5	#N/A
9608	8	8	-0.053043983	-0.269423728	1033961.75	0.239916399	4 µM	B	4/26/19	JHDL_3_017_018_2019_04_26_12_48	JHDL	3	17	18	3D5	D5	#N/A
9609	9	8	0.013195458	0.001480181	1066955.125	0.285233082	2 µM	B	4/26/19	JHDL_3_017_018_2019_04_26_12_48	JHDL	3	17	18	3D5	D5	#N/A
9610	10	8	0.368109407	0.10569132	979892.375	0.162428789	1 µM	B	4/26/19	JHDL_3_017_018_2019_04_26_12_48	JHDL	3	17	18	3D5	D5	#N/A
9611	11	8	-0.202933045	0	875553	0	Vehicle	Vehicle	4/26/19	JHDL_3_017_018_2019_04_26_12_48	JHDL	3	17	18	#N/A	#N/A	#N/A
9612	12	8	-15.2652553	-1.820501748	378	-11.17759256	#N/A	#N/A	4/26/19	JHDL_3_017_018_2019_04_26_12_48	JHDL	3	17	18	#N/A	#N/A	#N/A
9613	1	8	-16.30678868	-1.622330056	296	-11.8234291	#N/A	#N/A	4/26/19	JHDL_3_018_019_2019_04_26_12_50	JHDL	3	18	19	#N/A	#N/A	#N/A
9614	2	8	-2.267452721	-1.091584217	330757.375	-1.697468671	5 µM	Lomitapide	4/26/19	JHDL_3_018_019_2019_04_26_12_50	JHDL	3	18	19	#N/A	#N/A	#N/A
9615	3	8	-0.393981148	-0.398324446	960262.875	-0.159812594	8 µM	A	4/26/19	JHDL_3_018_019_2019_04_26_12_50	JHDL	3	18	19	3D6	D6	#N/A
9616	4	8	-0.375213515	-0.483055121	974896.625	-0.137992748	4 µM	A	4/26/19	JHDL_3_018_019_2019_04_26_12_50	JHDL	3	18	19	3D6	D6	#N/A
9617	5	8	-0.772595809	-0.459123177	820619.625	-0.386528339	2 µM	A	4/26/19	JHDL_3_018_019_2019_04_26_12_50	JHDL	3	18	19	3D6	D6	#N/A
9618	6	8	-0.218544266	-0.343625327	1051605.375	-0.02872048	1 µM	A	4/26/19	JHDL_3_018_019_2019_04_26_12_50	JHDL	3	18	19	3D6	D6	#N/A
9619	7	8	-2.259377259	-0.746131824	614114.5	-0.804734329	8 µM	B	4/26/19	JHDL_3_018_019_2019_04_26_12_50	JHDL	3	18	19	3D7	D7	#N/A
9620	8	8	-0.096939935	0.027619065	1250314	0.220976553	4 µM	B	4/26/19	JHDL_3_018_019_2019_04_26_12_50	JHDL	3	18	19	3D7	D7	#N/A
9621	9	8	-0.084156755	-0.026943611	1189042.375	0.14848623	2 µM	B	4/26/19	JHDL_3_018_019_2019_04_26_12_50	JHDL	3	18	19	3D7	D7	#N/A
9622	10	8	-0.149715716	-0.193557395	1059379.625	-0.018094234	1 µM	B	4/26/19	JHDL_3_018_019_2019_04_26_12_50	JHDL	3	18	19	3D7	D7	#N/A
9623	11	8	-0.133174034	0	1072750	0	Vehicle	Vehicle	4/26/19	JHDL_3_018_019_2019_04_26_12_50	JHDL	3	18	19	#N/A	#N/A	#N/A
9624	12	8	-18.30197796	-1.622071791	433.5	-11.27299429	#N/A	#N/A	4/26/19	JHDL_3_018_019_2019_04_26_12_50	JHDL	3	18	19	#N/A	#N/A	#N/A
9625	1	8	-4.896617115	-3.947874985	1798	-9.080239885	#N/A	#N/A	4/26/19	JHDL_3_019_020_2019_04_26_12_53	JHDL	3	19	20	#N/A	#N/A	#N/A
9626	2	8	-2.425402918	-1.888406456	289141	-1.751003519	5 µM	Lomitapide	4/26/19	JHDL_3_019_020_2019_04_26_12_53	JHDL	3	19	20	#N/A	#N/A	#N/A
9627	3	8	0.198111243	0.153570647	1049913.5	0.109421852	8 µM	A	4/26/19	JHDL_3_019_020_2019_04_26_12_53	JHDL	3	19	20	3D8	D8	#N/A
9628	4	8	-0.003540439	0.071937591	954133.125	-0.028586144	4 µM	A	4/26/19	JHDL_3_019_020_2019_04_26_12_53	JHDL	3	19	20	3D8	D8	#N/A
9629	5	8	0.431311045	0.271525324	1190486.625	0.290702791	2 µM	A	4/26/19	JHDL_3_019_020_2019_04_26_12_53	JHDL	3	19	20	3D8	D8	#N/A
9630	6	8	-0.261141289	-0.069499042	831104.25	-0.227747262	1 µM	A	4/26/19	JHDL_3_019_020_2019_04_26_12_53	JHDL	3	19	20	3D8	D8	#N/A
9631	7	8	0.110401482	0.051942788	1052169	0.112517829	8 µM	B	4/26/19	JHDL_3_019_020_2019_04_26_12_53	JHDL	3	19	20	3D9	D9	#N/A
9632	8	8	-0.066899386	-0.948948211	1749519.375	0.846110021	4 µM	B	4/26/19	JHDL_3_019_020_2019_04_26_12_53	JHDL	3	19	20	3D9	D9	#N/A
9633	9	8	0.148923209	0.124320694	1180453.125	0.278492133	2 µM	B	4/26/19	JHDL_3_019_020_2019_04_26_12_53	JHDL	3	19	20	3D9	D9	#N/A
9634	10	8	0.243341065	0.017404853	979995.375	0.009998225	1 µM	B	4/26/19	JHDL_3_019_020_2019_04_26_12_53	JHDL	3	19	20	3D9	D9	#N/A
9635	11	8	0.374148166	0	973227.25	0	Vehicle	Vehicle	4/26/19	JHDL_3_019_020_2019_04_26_12_53	JHDL	3	19	20	#N/A	#N/A	#N/A
9636	12	8	-4.521905582	-3.945993714	2944.75	-8.368487747	#N/A	#N/A	4/26/19	JHDL_3_019_020_2019_04_26_12_53	JHDL	3	19	20	#N/A	#N/A	#N/A
9637	1	8	-50.29527048	-4.144670338	366.25	-10.86799395	#N/A	#N/A	4/26/19	JHDL_3_020_021_2019_04_26_12_55	JHDL	3	20	21	#N/A	#N/A	#N/A
9638	2	8	-1.4688093	-1.28121142	365736.125	-0.904235289	5 µM	Lomitapide	4/26/19	JHDL_3_020_021_2019_04_26_12_55	JHDL	3	20	21	#N/A	#N/A	#N/A
9639	3	8	0.206793887	0.177685861	827658.625	0.273997416	8 µM	A	4/26/19	JHDL_3_020_021_2019_04_26_12_55	JHDL	3	20	21	3D10	D10	#N/A
9640	4	8	0.553814109	0.251590022	976605.625	0.512737665	4 µM	A	4/26/19	JHDL_3_020_021_2019_04_26_12_55	JHDL	3	20	21	3D10	D10	#N/A
9641	5	8	0.226626203	0.128465799	809393.875	0.241803509	2 µM	A	4/26/19	JHDL_3_020_021_2019_04_26_12_55	JHDL	3	20	21	3D10	D10	#N/A
9642	6	8	0.73817764	0.657699779	1398576.875	1.030849229	1 µM	A	4/26/19	JHDL_3_020_021_2019_04_26_12_55	JHDL	3	20	21	3D10	D10	#N/A
9643	7	8	-0.08807769	-0.123133168	690440.25	0.012478148	8 µM	B	4/26/19	JHDL_3_020_021_2019_04_26_12_55	JHDL	3	20	21	3D11	D11	#N/A
9644	8	8	0.39434963	0.25047829	1004430.125	0.553266876	4 µM	B	4/26/19	JHDL_3_020_021_2019_04_26_12_55	JHDL	3	20	21	3D11	D11	#N/A
9645	9	8	0.885275035	0.579284008	1224271.875	0.838813647	2 µM	B	4/26/19	JHDL_3_020_021_2019_04_26_12_55	JHDL	3	20	21	3D11	D11	#N/A
9646	10	8	1.087584815	0.51621989	991612.875	0.534738581	1 µM	B	4/26/19	JHDL_3_020_021_2019_04_26_12_55	JHDL	3	20	21	3D11	D11	#N/A
9647	11	8	0.021307968	0	684494.25	0	Vehicle	Vehicle	4/26/19	JHDL_3_020_021_2019_04_26_12_55	JHDL	3	20	21	#N/A	#N/A	#N/A
9648	12	8	-30.82034751	-4.144700434	371.25	-10.84843168	#N/A	#N/A	4/26/19	JHDL_3_020_021_2019_04_26_12_55	JHDL	3	20	21	#N/A	#N/A	#N/A
9649	1	8	-4.603430182	-1.023051262	2879.375	-8.960438268	#N/A	#N/A	4/26/19	JHDL_3_021_002_2019_04_26_12_59	JHDL	3	21	2	#N/A	#N/A	#N/A
9650	2	8	-2.685125343	-0.806707087	335532.375	-2.095885794	5 µM	Lomitapide	4/26/19	JHDL_3_021_002_2019_04_26_12_59	JHDL	3	21	2	#N/A	#N/A	#N/A
9651	3	8	-0.383490281	-0.088116483	1360335.5	-0.076447168	8 µM	A	4/26/19	JHDL_3_021_002_2019_04_26_12_59	JHDL	3	21	2	3.00E+02	E2	#N/A
9652	4	8	-0.370978924	-0.022340068	1400546.875	-0.034419406	4 µM	A	4/26/19	JHDL_3_021_002_2019_04_26_12_59	JHDL	3	21	2	3.00E+02	E2	#N/A
9653	5	8	-0.475837747	-0.133853782	1313749.5	-0.126719461	2 µM	A	4/26/19	JHDL_3_021_002_2019_04_26_12_59	JHDL	3	21	2	3.00E+02	E2	#N/A
9654	6	8	-0.898872147	-0.524148985	1030806	-0.476636836	1 µM	A	4/26/19	JHDL_3_021_002_2019_04_26_12_59	JHDL	3	21	2	3.00E+02	E2	#N/A
9655	7	8	-0.710423572	-0.633011447	1105288.5	-0.375986688	8 µM	B	4/26/19	JHDL_3_021_002_2019_04_26_12_59	JHDL	3	21	2	3.00E+03	E3	#N/A
9656	8	8	-0.460014586	-0.111159915	1325072.25	-0.114338651	4 µM	B	4/26/19	JHDL_3_021_002_2019_04_26_12_59	JHDL	3	21	2	3.00E+03	E3	#N/A
9657	9	8	-0.721963635	-0.57597655	1103865.375	-0.377845441	2 µM	B	4/26/19	JHDL_3_021_002_2019_04_26_12_59	JHDL	3	21	2	3.00E+03	E3	#N/A
9658	10	8	-0.682360552	-0.586048049	1180060.375	-0.281549002	1 µM	B	4/26/19	JHDL_3_021_002_2019_04_26_12_59	JHDL	3	21	2	3.00E+03	E3	#N/A
9659	11	8	-0.351948852	0	1434362.5	0	Vehicle	Vehicle	4/26/19	JHDL_3_021_002_2019_04_26_12_59	JHDL	3	21	2	#N/A	#N/A	#N/A
9660	12	8	-4.239375284	-1.021640702	5552.5	-8.013056473	#N/A	#N/A	4/26/19	JHDL_3_021_002_2019_04_26_12_59	JHDL	3	21	2	#N/A	#N/A	#N/A
9661	1	8	-34.17168645	-2.282377052	324.75	-11.73747765	#N/A	#N/A	4/26/19	JHDL_3_022_003_2019_04_26_13_01	JHDL	3	22	3	#N/A	#N/A	#N/A
9662	2	8	-3.332926326	-1.361856341	245911.625	-2.17288295	5 µM	Lomitapide	4/26/19	JHDL_3_022_003_2019_04_26_13_01	JHDL	3	22	3	#N/A	#N/A	#N/A
9663	3	8	0.19940789	-0.224455708	846644.875	-0.389265929	8 µM	A	4/26/19	JHDL_3_022_003_2019_04_26_13_01	JHDL	3	22	3	3.00E+04	E4	#N/A
9664	4	8	0.378322772	0.021270829	912679.875	-0.280913968	4 µM	A	4/26/19	JHDL_3_022_003_2019_04_26_13_01	JHDL	3	22	3	3.00E+04	E4	#N/A
9665	5	8	0.526803336	0.28883155	1188952	0.10059568	2 µM	A	4/26/19	JHDL_3_022_003_2019_04_26_13_01	JHDL	3	22	3	3.00E+04	E4	#N/A
9666	6	8	1.169884856	1.139404914	1433580.625	0.370528252	1 µM	A	4/26/19	JHDL_3_022_003_2019_04_26_13_01	JHDL	3	22	3	3.00E+04	E4	#N/A
9667	7	8	1.014785652	0.591829529	1296885.625	0.225956458	8 µM	B	4/26/19	JHDL_3_022_003_2019_04_26_13_01	JHDL	3	22	3	3.00E+05	E5	#N/A
9668	8	8	0.785834581	0.391421643	1155024.375	0.058828505	4 µM	B	4/26/19	JHDL_3_022_003_2019_04_26_13_01	JHDL	3	22	3	3.00E+05	E5	#N/A
9669	9	8	0.439358003	0.167754637	1145805.625	0.047267533	2 µM	B	4/26/19	JHDL_3_022_003_2019_04_26_13_01	JHDL	3	22	3	3.00E+05	E5	#N/A
9670	10	8	0.630025542	0.348551203	1377382	0.312833936	1 µM	B	4/26/19	JHDL_3_022_003_2019_04_26_13_01	JHDL	3	22	3	3.00E+05	E5	#N/A
9671	11	8	0.457816293	0	1108873.5	0	Vehicle	Vehicle	4/26/19	JHDL_3_022_003_2019_04_26_13_01	JHDL	3	22	3	#N/A	#N/A	#N/A
9672	12	8	-11.22903549	-2.28141527	559.75	-10.95202455	#N/A	#N/A	4/26/19	JHDL_3_022_003_2019_04_26_13_01	JHDL	3	22	3	#N/A	#N/A	#N/A
9673	1	8	-4.639389256	-1.695335092	2035.125	-9.075089581	#N/A	#N/A	4/26/19	JHDL_3_023_004_2019_04_26_13_09	JHDL	3	23	4	#N/A	#N/A	#N/A
9674	2	8	-3.047859001	-1.165799433	233730.625	-2.231504022	5 µM	Lomitapide	4/26/19	JHDL_3_023_004_2019_04_26_13_09	JHDL	3	23	4	#N/A	#N/A	#N/A
9675	3	8	-0.078722415	-0.356046305	742353.875	-0.564243727	8 µM	A	4/26/19	JHDL_3_023_004_2019_04_26_13_09	JHDL	3	23	4	3.00E+06	E6	#N/A
9676	4	8	0.81537871	0.542155877	1361221.875	0.310479535	4 µM	A	4/26/19	JHDL_3_023_004_2019_04_26_13_09	JHDL	3	23	4	3.00E+06	E6	#N/A
9677	5	8	0.434072361	-0.198880937	1397802.625	0.348737955	2 µM	A	4/26/19	JHDL_3_023_004_2019_04_26_13_09	JHDL	3	23	4	3.00E+06	E6	#N/A
9678	6	8	0.435902546	0.123582615	1044080.75	-0.07218941	1 µM	A	4/26/19	JHDL_3_023_004_2019_04_26_13_09	JHDL	3	23	4	3.00E+06	E6	#N/A
9679	7	8	0.19886868	-0.133619126	885740.375	-0.309466917	8 µM	B	4/26/19	JHDL_3_023_004_2019_04_26_13_09	JHDL	3	23	4	3.00E+07	E7	#N/A
9680	8	8	-0.027174229	-0.302882903	732022.625	-0.584462561	4 µM	B	4/26/19	JHDL_3_023_004_2019_04_26_13_09	JHDL	3	23	4	3.00E+07	E7	#N/A
9681	9	8	1.103729043	1.346447233	1691493.75	0.623875141	2 µM	B	4/26/19	JHDL_3_023_004_2019_04_26_13_09	JHDL	3	23	4	3.00E+07	E7	#N/A
9682	10	8	0.252359002	-0.376370473	1131346.375	0.043617989	1 µM	B	4/26/19	JHDL_3_023_004_2019_04_26_13_09	JHDL	3	23	4	3.00E+07	E7	#N/A
9683	11	8	0.400358543	0	1097653.5	0	Vehicle	Vehicle	4/26/19	JHDL_3_023_004_2019_04_26_13_09	JHDL	3	23	4	#N/A	#N/A	#N/A
9684	12	8	-3.406671013	-1.694587018	7025.75	-7.287554749	#N/A	#N/A	4/26/19	JHDL_3_023_004_2019_04_26_13_09	JHDL	3	23	4	#N/A	#N/A	#N/A
9685	1	8	-29.21925886	-0.817903157	248.75	-11.46135013	#N/A	#N/A	4/26/19	JHDL_3_024_002_2019_04_26_13_15	JHDL	3	24	2	#N/A	#N/A	#N/A
9686	2	8	-2.996296187	-0.437309194	246116.75	-1.510919523	5 µM	Lomitapide	4/26/19	JHDL_3_024_002_2019_04_26_13_15	JHDL	3	24	2	#N/A	#N/A	#N/A
9687	3	8	0.116700509	0.020840207	612856.5	-0.194713063	8 µM	A	4/26/19	JHDL_3_024_002_2019_04_26_13_15	JHDL	3	24	2	3.00E+08	E8	#N/A
9688	4	8	0.494003397	0.182540444	872843.875	0.315461253	4 µM	A	4/26/19	JHDL_3_024_002_2019_04_26_13_15	JHDL	3	24	2	3.00E+08	E8	#N/A
9689	5	8	0.81292702	0.591041413	1024012.25	0.545898699	2 µM	A	4/26/19	JHDL_3_024_002_2019_04_26_13_15	JHDL	3	24	2	3.00E+08	E8	#N/A
9690	6	8	0.948555495	0.838680156	1109708.5	0.661846482	1 µM	A	4/26/19	JHDL_3_024_002_2019_04_26_13_15	JHDL	3	24	2	3.00E+08	E8	#N/A
9691	7	8	1.016192186	0.323725854	885321.125	0.335938477	8 µM	B	4/26/19	JHDL_3_024_002_2019_04_26_13_15	JHDL	3	24	2	3.00E+09	E9	#N/A
9692	8	8	0.499912511	0.486238406	931376.75	0.409102499	4 µM	B	4/26/19	JHDL_3_024_002_2019_04_26_13_15	JHDL	3	24	2	3.00E+09	E9	#N/A
9693	9	8	0.707057949	1.114629939	1200089.75	0.774808028	2 µM	B	4/26/19	JHDL_3_024_002_2019_04_26_13_15	JHDL	3	24	2	3.00E+09	E9	#N/A
9694	10	8	0.466479916	0.216987426	779632.625	0.152532094	1 µM	B	4/26/19	JHDL_3_024_002_2019_04_26_13_15	JHDL	3	24	2	3.00E+09	E9	#N/A
9695	11	8	-0.206898381	0	701412.125	0	Vehicle	Vehicle	4/26/19	JHDL_3_024_002_2019_04_26_13_15	JHDL	3	24	2	#N/A	#N/A	#N/A
9696	12	8	-22.45109244	-0.817741391	370	-10.88852138	#N/A	#N/A	4/26/19	JHDL_3_024_002_2019_04_26_13_15	JHDL	3	24	2	#N/A	#N/A	#N/A
9697	1	8	-3.5879293	-3.677061017	2884.5	-7.830866865	#N/A	#N/A	4/26/19	JHDL_3_025_003_2019_04_26_13_32	JHDL	3	25	3	#N/A	#N/A	#N/A
9698	2	8	-2.202912134	-2.377075016	235385.375	-1.480307253	5 µM	Lomitapide	4/26/19	JHDL_3_025_003_2019_04_26_13_32	JHDL	3	25	3	#N/A	#N/A	#N/A
9699	3	8	-0.424089389	-0.15841608	516886.375	-0.345484765	8 µM	A	4/26/19	JHDL_3_025_003_2019_04_26_13_32	JHDL	3	25	3	3.00E+10	E10	#N/A
9700	4	8	0.623446665	0.253595394	811731.5	0.305670661	4 µM	A	4/26/19	JHDL_3_025_003_2019_04_26_13_32	JHDL	3	25	3	3.00E+10	E10	#N/A
9701	5	8	0.68675421	0.504863378	839814.75	0.354739188	2 µM	A	4/26/19	JHDL_3_025_003_2019_04_26_13_32	JHDL	3	25	3	3.00E+10	E10	#N/A
9702	6	8	0.568061921	0.303712302	796640.625	0.278597114	1 µM	A	4/26/19	JHDL_3_025_003_2019_04_26_13_32	JHDL	3	25	3	3.00E+10	E10	#N/A
9703	7	8	0.241841877	0.057623333	764318.875	0.21884272	8 µM	B	4/26/19	JHDL_3_025_003_2019_04_26_13_32	JHDL	3	25	3	3.00E+11	E11	#N/A
9704	8	8	0.756577147	0.850914463	1030360.5	0.649745348	4 µM	B	4/26/19	JHDL_3_025_003_2019_04_26_13_32	JHDL	3	25	3	3.00E+11	E11	#N/A
9705	9	8	0.558620715	0.363032209	1093371.5	0.735379832	2 µM	B	4/26/19	JHDL_3_025_003_2019_04_26_13_32	JHDL	3	25	3	3.00E+11	E11	#N/A
9706	10	8	1.213356861	0.685832689	1048696.375	0.675193197	1 µM	B	4/26/19	JHDL_3_025_003_2019_04_26_13_32	JHDL	3	25	3	3.00E+11	E11	#N/A
9707	11	8	0.25915533	0	656744.375	0	Vehicle	Vehicle	4/26/19	JHDL_3_025_003_2019_04_26_13_32	JHDL	3	25	3	#N/A	#N/A	#N/A
9708	12	8	-3.408178338	-3.672748592	4379.25	-7.228504317	#N/A	#N/A	4/26/19	JHDL_3_025_003_2019_04_26_13_32	JHDL	3	25	3	#N/A	#N/A	#N/A
9709	1	8	-21.87586302	-1.418683737	148	-12.12314952	#N/A	#N/A	4/26/19	JHDL_3_026_004_2019_04_26_13_34	JHDL	3	26	4	#N/A	#N/A	#N/A
9710	2	8	-3.385686183	-0.981821202	128314.125	-2.363282419	5 µM	Lomitapide	4/26/19	JHDL_3_026_004_2019_04_26_13_34	JHDL	3	26	4	#N/A	#N/A	#N/A
9711	3	8	0.193783243	0.042352683	616695.125	-0.09840497	8 µM	A	4/26/19	JHDL_3_026_004_2019_04_26_13_34	JHDL	3	26	4	3F2	F2	#N/A
9712	4	8	0.715531766	0.21779322	511366.125	-0.368605818	4 µM	A	4/26/19	JHDL_3_026_004_2019_04_26_13_34	JHDL	3	26	4	3F2	F2	#N/A
9713	5	8	0.657432583	0.142819304	601440.625	-0.134540092	2 µM	A	4/26/19	JHDL_3_026_004_2019_04_26_13_34	JHDL	3	26	4	3F2	F2	#N/A
9714	6	8	-0.672985171	-0.173640219	364366.25	-0.857573079	1 µM	A	4/26/19	JHDL_3_026_004_2019_04_26_13_34	JHDL	3	26	4	3F2	F2	#N/A
9715	7	8	1.299967404	1.099451248	840664.75	0.348568169	8 µM	B	4/26/19	JHDL_3_026_004_2019_04_26_13_34	JHDL	3	26	4	3F3	F3	#N/A
9716	8	8	0.37773978	-0.012673828	552863.5	-0.256039084	4 µM	B	4/26/19	JHDL_3_026_004_2019_04_26_13_34	JHDL	3	26	4	3F3	F3	#N/A
9717	9	8	0.812760027	1.945370773	860349.875	0.381961062	2 µM	B	4/26/19	JHDL_3_026_004_2019_04_26_13_34	JHDL	3	26	4	3F3	F3	#N/A
9718	10	8	-0.844688525	-0.15337888	375259.125	-0.815075258	1 µM	B	4/26/19	JHDL_3_026_004_2019_04_26_13_34	JHDL	3	26	4	3F3	F3	#N/A
9719	11	8	0.365355748	0	660227.125	0	Vehicle	Vehicle	4/26/19	JHDL_3_026_004_2019_04_26_13_34	JHDL	3	26	4	#N/A	#N/A	#N/A
9720	12	8	-14.04290329	-1.418083745	330.5	-10.96409642	#N/A	#N/A	4/26/19	JHDL_3_026_004_2019_04_26_13_34	JHDL	3	26	4	#N/A	#N/A	#N/A
9721	1	8	-5.372418022	-2.182306575	1038.5	-9.094613316	#N/A	#N/A	4/26/19	JHDL_3_027_005_2019_04_26_13_36	JHDL	3	27	5	#N/A	#N/A	#N/A
9722	2	8	-1.896118147	-1.348856193	163158.875	-1.798980877	5 µM	Lomitapide	4/26/19	JHDL_3_027_005_2019_04_26_13_36	JHDL	3	27	5	#N/A	#N/A	#N/A
9723	3	8	0.666644585	0.407726645	558052.125	-0.024858458	8 µM	A	4/26/19	JHDL_3_027_005_2019_04_26_13_36	JHDL	3	27	5	3F4	F4	#N/A
9724	4	8	0.870483092	0.43056676	669855	0.238590495	4 µM	A	4/26/19	JHDL_3_027_005_2019_04_26_13_36	JHDL	3	27	5	3F4	F4	#N/A
9725	5	8	0.934216881	0.419211805	621703.5	0.130968359	2 µM	A	4/26/19	JHDL_3_027_005_2019_04_26_13_36	JHDL	3	27	5	3F4	F4	#N/A
9726	6	8	0.835271983	0.557111797	584566.875	0.042109738	1 µM	A	4/26/19	JHDL_3_027_005_2019_04_26_13_36	JHDL	3	27	5	3F4	F4	#N/A
9727	7	8	0.4341454	0.283961127	565745.375	-0.005105457	8 µM	B	4/26/19	JHDL_3_027_005_2019_04_26_13_36	JHDL	3	27	5	3F5	F5	#N/A
9728	8	8	0.51153022	0.260270868	541175.875	-0.069160815	4 µM	B	4/26/19	JHDL_3_027_005_2019_04_26_13_36	JHDL	3	27	5	3F5	F5	#N/A
9729	9	8	1.174069185	0.530662427	959199.125	0.756572001	2 µM	B	4/26/19	JHDL_3_027_005_2019_04_26_13_36	JHDL	3	27	5	3F5	F5	#N/A
9730	10	8	3.21205894	1.630784957	1151601.75	1.020311639	1 µM	B	4/26/19	JHDL_3_027_005_2019_04_26_13_36	JHDL	3	27	5	3F5	F5	#N/A
9731	11	8	0.26946959	0	567751	0	Vehicle	Vehicle	4/26/19	JHDL_3_027_005_2019_04_26_13_36	JHDL	3	27	5	#N/A	#N/A	#N/A
9732	12	8	-5.708888655	-2.181151957	1865.125	-8.249842209	#N/A	#N/A	4/26/19	JHDL_3_027_005_2019_04_26_13_36	JHDL	3	27	5	#N/A	#N/A	#N/A
9733	1	8	-4.854910607	-1.583304272	1035.5	-9.132680001	#N/A	#N/A	4/26/19	JHDL_3_028_006_2019_04_26_13_39	JHDL	3	28	6	#N/A	#N/A	#N/A
9734	2	8	-3.728426514	-1.132263545	120687.75	-2.267872117	5 µM	Lomitapide	4/26/19	JHDL_3_028_006_2019_04_26_13_39	JHDL	3	28	6	#N/A	#N/A	#N/A
9735	3	8	-0.676319466	-0.191651346	394713.75	-0.558344588	8 µM	A	4/26/19	JHDL_3_028_006_2019_04_26_13_39	JHDL	3	28	6	3F6	F6	#N/A
9736	4	8	0.209194088	-0.124754742	547557.625	-0.086140563	4 µM	A	4/26/19	JHDL_3_028_006_2019_04_26_13_39	JHDL	3	28	6	3F6	F6	#N/A
9737	5	8	0.741014194	0.336217913	804042.25	0.468119948	2 µM	A	4/26/19	JHDL_3_028_006_2019_04_26_13_39	JHDL	3	28	6	3F6	F6	#N/A
9738	6	8	1.281027743	0.865634805	1089787.625	0.906823744	1 µM	A	4/26/19	JHDL_3_028_006_2019_04_26_13_39	JHDL	3	28	6	3F6	F6	#N/A
9739	7	8	0.203984849	0.143240779	554238.875	-0.068643458	8 µM	B	4/26/19	JHDL_3_028_006_2019_04_26_13_39	JHDL	3	28	6	3F7	F7	#N/A
9740	8	8	0.824547796	0.503408112	848346	0.545501427	4 µM	B	4/26/19	JHDL_3_028_006_2019_04_26_13_39	JHDL	3	28	6	3F7	F7	#N/A
9741	9	8	0.547388689	0.537546489	868251.5	0.578961633	2 µM	B	4/26/19	JHDL_3_028_006_2019_04_26_13_39	JHDL	3	28	6	3F7	F7	#N/A
9742	10	8	0.358723196	0.273573216	632586.125	0.122110548	1 µM	B	4/26/19	JHDL_3_028_006_2019_04_26_13_39	JHDL	3	28	6	3F7	F7	#N/A
9743	11	8	0.252590145	0	581247	0	Vehicle	Vehicle	4/26/19	JHDL_3_028_006_2019_04_26_13_39	JHDL	3	28	6	#N/A	#N/A	#N/A
9744	12	8	-4.86371067	-1.580115822	2168.375	-8.066393276	#N/A	#N/A	4/26/19	JHDL_3_028_006_2019_04_26_13_39	JHDL	3	28	6	#N/A	#N/A	#N/A
9745	1	8	-6.225952918	-1.672233353	889.875	-9.264110407	#N/A	#N/A	4/26/19	JHDL_3_029_007_2019_04_26_13_41	JHDL	3	29	7	#N/A	#N/A	#N/A
9746	2	8	-2.159830935	-1.078873918	164599.375	-1.732969961	5 µM	Lomitapide	4/26/19	JHDL_3_029_007_2019_04_26_13_41	JHDL	3	29	7	#N/A	#N/A	#N/A
9747	3	8	0.373019974	0.114727023	578873.625	0.081319607	8 µM	A	4/26/19	JHDL_3_029_007_2019_04_26_13_41	JHDL	3	29	7	3F8	F8	#N/A
9748	4	8	1.096631927	0.70084836	838582.25	0.616023475	4 µM	A	4/26/19	JHDL_3_029_007_2019_04_26_13_41	JHDL	3	29	7	3F8	F8	#N/A
9749	5	8	0.238712991	0.021348479	459776.125	-0.250997266	2 µM	A	4/26/19	JHDL_3_029_007_2019_04_26_13_41	JHDL	3	29	7	3F8	F8	#N/A
9750	6	8	0.469483329	0.27191034	646401.25	0.24050117	1 µM	A	4/26/19	JHDL_3_029_007_2019_04_26_13_41	JHDL	3	29	7	3F8	F8	#N/A
9751	7	8	0.286221045	-0.007838823	511830.625	-0.096262346	8 µM	B	4/26/19	JHDL_3_029_007_2019_04_26_13_41	JHDL	3	29	7	3F9	F9	#N/A
9752	8	8	0.285758716	0.190565495	577445.625	0.077756284	4 µM	B	4/26/19	JHDL_3_029_007_2019_04_26_13_41	JHDL	3	29	7	3F9	F9	#N/A
9753	9	8	-0.159634405	-0.299831431	539089.5	-0.021404008	2 µM	B	4/26/19	JHDL_3_029_007_2019_04_26_13_41	JHDL	3	29	7	3F9	F9	#N/A
9754	10	8	0.591448772	0.31816894	874769.125	0.676973483	1 µM	B	4/26/19	JHDL_3_029_007_2019_04_26_13_41	JHDL	3	29	7	3F9	F9	#N/A
9755	11	8	0.295303545	0	547147.125	0	Vehicle	Vehicle	4/26/19	JHDL_3_029_007_2019_04_26_13_41	JHDL	3	29	7	#N/A	#N/A	#N/A
9756	12	8	-7.389884127	-1.671317877	1217.375	-8.812011364	#N/A	#N/A	4/26/19	JHDL_3_029_007_2019_04_26_13_41	JHDL	3	29	7	#N/A	#N/A	#N/A
9757	1	8	-19.45884075	-1.444138427	188.75	-11.95871114	#N/A	#N/A	4/26/19	JHDL_3_030_002_2019_04_26_13_45	JHDL	3	30	2	#N/A	#N/A	#N/A
9758	2	8	-3.326407474	-1.172004471	160722.625	-2.224830472	5 µM	Lomitapide	4/26/19	JHDL_3_030_002_2019_04_26_13_45	JHDL	3	30	2	#N/A	#N/A	#N/A
9759	3	8	-1.734798086	-0.875698444	389932.625	-0.946178637	8 µM	A	4/26/19	JHDL_3_030_002_2019_04_26_13_45	JHDL	3	30	2	3F10	F10	#N/A
9760	4	8	-1.032815912	-0.448919078	502394.625	-0.580582475	4 µM	A	4/26/19	JHDL_3_030_002_2019_04_26_13_45	JHDL	3	30	2	3F10	F10	#N/A
9761	5	8	-1.680556315	-0.741552969	395171.375	-0.926925058	2 µM	A	4/26/19	JHDL_3_030_002_2019_04_26_13_45	JHDL	3	30	2	3F10	F10	#N/A
9762	6	8	-1.030249971	-0.531345606	492159.875	-0.610276462	1 µM	A	4/26/19	JHDL_3_030_002_2019_04_26_13_45	JHDL	3	30	2	3F10	F10	#N/A
9763	7	8	-0.9065502	-0.39161293	512665.625	-0.551385338	8 µM	B	4/26/19	JHDL_3_030_002_2019_04_26_13_45	JHDL	3	30	2	3F11	F11	#N/A
9764	8	8	-0.604368023	-0.286653332	637783.375	-0.236337013	4 µM	B	4/26/19	JHDL_3_030_002_2019_04_26_13_45	JHDL	3	30	2	3F11	F11	#N/A
9765	9	8	-0.182608592	0.000796091	802007.875	0.094212899	2 µM	B	4/26/19	JHDL_3_030_002_2019_04_26_13_45	JHDL	3	30	2	3F11	F11	#N/A
9766	10	8	-0.327053051	0.0181961	729644.75	-0.04220929	1 µM	B	4/26/19	JHDL_3_030_002_2019_04_26_13_45	JHDL	3	30	2	3F11	F11	#N/A
9767	11	8	-0.270488345	0	751307.5	0	Vehicle	Vehicle	4/26/19	JHDL_3_030_002_2019_04_26_13_45	JHDL	3	30	2	#N/A	#N/A	#N/A
9768	12	8	-15.5991038	-1.443735257	386.25	-10.92565286	#N/A	#N/A	4/26/19	JHDL_3_030_002_2019_04_26_13_45	JHDL	3	30	2	#N/A	#N/A	#N/A
9769	1	8	-23.93336736	-1.367094937	134.25	-12.0094996	#N/A	#N/A	4/26/19	JHDL_3_031_003_2019_04_26_13_47	JHDL	3	31	3	#N/A	#N/A	#N/A
9770	2	8	-2.643204974	-0.762818269	157689.5	-1.811550802	5 µM	Lomitapide	4/26/19	JHDL_3_031_003_2019_04_26_13_47	JHDL	3	31	3	#N/A	#N/A	#N/A
9771	3	8	0.105677121	-0.085063073	459566.5	-0.268363764	8 µM	A	4/26/19	JHDL_3_031_003_2019_04_26_13_47	JHDL	3	31	3	3G2	G2	#N/A
9772	4	8	0.300615492	-0.005077406	461756.375	-0.261505522	4 µM	A	4/26/19	JHDL_3_031_003_2019_04_26_13_47	JHDL	3	31	3	3G2	G2	#N/A
9773	5	8	0.580943241	0.158963979	605303.75	0.129021888	2 µM	A	4/26/19	JHDL_3_031_003_2019_04_26_13_47	JHDL	3	31	3	3G2	G2	#N/A
9774	6	8	0.084560347	-0.187354456	431225.25	-0.360195745	1 µM	A	4/26/19	JHDL_3_031_003_2019_04_26_13_47	JHDL	3	31	3	3G2	G2	#N/A
9775	7	8	-0.077646871	-0.111216318	374665.5	-0.563034263	8 µM	B	4/26/19	JHDL_3_031_003_2019_04_26_13_47	JHDL	3	31	3	3G3	G3	#N/A
9776	8	8	0.589429482	0.299204607	596222.125	0.107212512	4 µM	B	4/26/19	JHDL_3_031_003_2019_04_26_13_47	JHDL	3	31	3	3G3	G3	#N/A
9777	9	8	0.028950064	-0.261813414	443054.125	-0.321154447	2 µM	B	4/26/19	JHDL_3_031_003_2019_04_26_13_47	JHDL	3	31	3	3G3	G3	#N/A
9778	10	8	0.346026693	-0.083625423	590720.375	0.093837973	1 µM	B	4/26/19	JHDL_3_031_003_2019_04_26_13_47	JHDL	3	31	3	3G3	G3	#N/A
9779	11	8	0.27565897	0	553520.75	0	Vehicle	Vehicle	4/26/19	JHDL_3_031_003_2019_04_26_13_47	JHDL	3	31	3	#N/A	#N/A	#N/A
9780	12	8	-16.55440635	-1.366853153	214.25	-11.33512648	#N/A	#N/A	4/26/19	JHDL_3_031_003_2019_04_26_13_47	JHDL	3	31	3	#N/A	#N/A	#N/A
9781	1	8	-9.513417484	-1.900015594	684.75	-9.521607964	#N/A	#N/A	4/26/19	JHDL_3_032_004_2019_04_26_13_51	JHDL	3	32	4	#N/A	#N/A	#N/A
9782	2	8	-1.956032807	-1.004953356	150479.875	-1.741830485	5 µM	Lomitapide	4/26/19	JHDL_3_032_004_2019_04_26_13_51	JHDL	3	32	4	#N/A	#N/A	#N/A
9783	3	8	-0.799622457	-0.109391358	312369	-0.688149755	8 µM	A	4/26/19	JHDL_3_032_004_2019_04_26_13_51	JHDL	3	32	4	3G4	G4	#N/A
9784	4	8	0.476415556	0.142530254	480775.625	-0.066037286	4 µM	A	4/26/19	JHDL_3_032_004_2019_04_26_13_51	JHDL	3	32	4	3G4	G4	#N/A
9785	5	8	-0.053240985	-0.050897325	379830.125	-0.406046708	2 µM	A	4/26/19	JHDL_3_032_004_2019_04_26_13_51	JHDL	3	32	4	3G4	G4	#N/A
9786	6	8	0.811064322	0.349472146	490301.25	-0.037732601	1 µM	A	4/26/19	JHDL_3_032_004_2019_04_26_13_51	JHDL	3	32	4	3G4	G4	#N/A
9787	7	8	0.863647737	0.555631145	583813.875	0.214107458	8 µM	B	4/26/19	JHDL_3_032_004_2019_04_26_13_51	JHDL	3	32	4	3G5	G5	#N/A
9788	8	8	0.443249691	0.234784561	571008.125	0.182110234	4 µM	B	4/26/19	JHDL_3_032_004_2019_04_26_13_51	JHDL	3	32	4	3G5	G5	#N/A
9789	9	8	0.669417564	0.391560945	696751.375	0.469242904	2 µM	B	4/26/19	JHDL_3_032_004_2019_04_26_13_51	JHDL	3	32	4	3G5	G5	#N/A
9790	10	8	0.476686908	0.309283201	596353.125	0.244765822	1 µM	B	4/26/19	JHDL_3_032_004_2019_04_26_13_51	JHDL	3	32	4	3G5	G5	#N/A
9791	11	8	0.409290374	0	503293.875	0	Vehicle	Vehicle	4/26/19	JHDL_3_032_004_2019_04_26_13_51	JHDL	3	32	4	#N/A	#N/A	#N/A
9792	12	8	-8.565974005	-1.897565369	1396.125	-8.493829113	#N/A	#N/A	4/26/19	JHDL_3_032_004_2019_04_26_13_51	JHDL	3	32	4	#N/A	#N/A	#N/A
9793	1	8	-15.52970166	-1.098324401	142.25	-12.08695385	#N/A	#N/A	4/26/19	JHDL_3_033_005_2019_04_26_13_53	JHDL	3	33	5	#N/A	#N/A	#N/A
9794	2	8	-3.526946653	-0.879215807	146557.875	-2.078127724	5 µM	Lomitapide	4/26/19	JHDL_3_033_005_2019_04_26_13_53	JHDL	3	33	5	#N/A	#N/A	#N/A
9795	3	8	-1.031000493	-0.265632679	471913.625	-0.39107539	8 µM	A	4/26/19	JHDL_3_033_005_2019_04_26_13_53	JHDL	3	33	5	3G6	G6	#N/A
9796	4	8	-2.309977435	-0.570273904	342328.125	-0.854218389	4 µM	A	4/26/19	JHDL_3_033_005_2019_04_26_13_53	JHDL	3	33	5	3G6	G6	#N/A
9797	5	8	-0.271744272	-0.066675111	661277.25	0.095657054	2 µM	A	4/26/19	JHDL_3_033_005_2019_04_26_13_53	JHDL	3	33	5	3G6	G6	#N/A
9798	6	8	-0.401078402	-0.121344936	620208.25	0.003154502	1 µM	A	4/26/19	JHDL_3_033_005_2019_04_26_13_53	JHDL	3	33	5	3G6	G6	#N/A
9799	7	8	-0.649668957	-0.344338072	524605.625	-0.238364938	8 µM	B	4/26/19	JHDL_3_033_005_2019_04_26_13_53	JHDL	3	33	5	3G7	G7	#N/A
9800	8	8	-0.577695408	-0.3144152	554311.375	-0.158901601	4 µM	B	4/26/19	JHDL_3_033_005_2019_04_26_13_53	JHDL	3	33	5	3G7	G7	#N/A
9801	9	8	-0.020011162	0.193139109	827616.5	0.419364193	2 µM	B	4/26/19	JHDL_3_033_005_2019_04_26_13_53	JHDL	3	33	5	3G7	G7	#N/A
9802	10	8	-0.004301842	0.100132392	769171	0.313706155	1 µM	B	4/26/19	JHDL_3_033_005_2019_04_26_13_53	JHDL	3	33	5	3G7	G7	#N/A
9803	11	8	-0.377973935	0	618853.625	0	Vehicle	Vehicle	4/26/19	JHDL_3_033_005_2019_04_26_13_53	JHDL	3	33	5	#N/A	#N/A	#N/A
9804	12	8	-13.22307316	-1.098110483	269.75	-11.16375954	#N/A	#N/A	4/26/19	JHDL_3_033_005_2019_04_26_13_53	JHDL	3	33	5	#N/A	#N/A	#N/A
9805	1	8	-6.668418041	-4.41426217	947.5	-8.980551082	#N/A	#N/A	4/26/19	JHDL_3_034_006_2019_04_26_13_55	JHDL	3	34	6	#N/A	#N/A	#N/A
9806	2	8	-1.841593084	-1.838822605	155238	-1.624410989	5 µM	Lomitapide	4/26/19	JHDL_3_034_006_2019_04_26_13_55	JHDL	3	34	6	#N/A	#N/A	#N/A
9807	3	8	-0.378211046	-0.898006667	446288.75	-0.100915301	8 µM	A	4/26/19	JHDL_3_034_006_2019_04_26_13_55	JHDL	3	34	6	3G8	G8	#N/A
9808	4	8	0.053220203	0.180056702	498700.25	0.059280185	4 µM	A	4/26/19	JHDL_3_034_006_2019_04_26_13_55	JHDL	3	34	6	3G8	G8	#N/A
9809	5	8	-0.022602791	0.045907779	505305.5	0.078263142	2 µM	A	4/26/19	JHDL_3_034_006_2019_04_26_13_55	JHDL	3	34	6	3G8	G8	#N/A
9810	6	8	-0.222101983	-0.621131342	462422.75	-0.049680364	1 µM	A	4/26/19	JHDL_3_034_006_2019_04_26_13_55	JHDL	3	34	6	3G8	G8	#N/A
9811	7	8	0.107021144	0.139684084	545081.625	0.187579546	8 µM	B	4/26/19	JHDL_3_034_006_2019_04_26_13_55	JHDL	3	34	6	3G9	G9	#N/A
9812	8	8	0.073018749	0.078344369	623535.625	0.381579248	4 µM	B	4/26/19	JHDL_3_034_006_2019_04_26_13_55	JHDL	3	34	6	3G9	G9	#N/A
9813	9	8	0.222322107	0.191960218	725892.25	0.600862673	2 µM	B	4/26/19	JHDL_3_034_006_2019_04_26_13_55	JHDL	3	34	6	3G9	G9	#N/A
9814	10	8	-0.538304379	-0.429492508	423571.25	-0.176288071	1 µM	B	4/26/19	JHDL_3_034_006_2019_04_26_13_55	JHDL	3	34	6	3G9	G9	#N/A
9815	11	8	-0.013544636	0	478624	0	Vehicle	Vehicle	4/26/19	JHDL_3_034_006_2019_04_26_13_55	JHDL	3	34	6	#N/A	#N/A	#N/A
9816	12	8	-7.002357437	-4.41355407	1920.5	-7.961266967	#N/A	#N/A	4/26/19	JHDL_3_034_006_2019_04_26_13_55	JHDL	3	34	6	#N/A	#N/A	#N/A
9817	1	8	-20.95305403	-1.111739236	168	-11.56876234	#N/A	#N/A	4/26/19	JHDL_3_035_002_2019_04_26_14_03	JHDL	3	35	2	#N/A	#N/A	#N/A
9818	2	8	-2.408924357	-0.849877562	125948.25	-2.018608212	5 µM	Lomitapide	4/26/19	JHDL_3_035_002_2019_04_26_14_03	JHDL	3	35	2	#N/A	#N/A	#N/A
9819	3	8	0.004306939	0.05833058	497105.875	-0.037886134	8 µM	A	4/26/19	JHDL_3_035_002_2019_04_26_14_03	JHDL	3	35	2	3G10	G10	#N/A
9820	4	8	-0.705909046	-0.354641175	342336.875	-0.576022587	4 µM	A	4/26/19	JHDL_3_035_002_2019_04_26_14_03	JHDL	3	35	2	3G10	G10	#N/A
9821	5	8	0.661140127	0.431465972	657210.25	0.364915693	2 µM	A	4/26/19	JHDL_3_035_002_2019_04_26_14_03	JHDL	3	35	2	3G10	G10	#N/A
9822	6	8	0.280434133	0.334361617	612520	0.263317664	1 µM	A	4/26/19	JHDL_3_035_002_2019_04_26_14_03	JHDL	3	35	2	3G10	G10	#N/A
9823	7	8	-0.229942591	-0.055392335	422287.125	-0.273215026	8 µM	B	4/26/19	JHDL_3_035_002_2019_04_26_14_03	JHDL	3	35	2	3G11	G11	#N/A
9824	8	8	0.228708852	0.267454852	568894.125	0.156720894	4 µM	B	4/26/19	JHDL_3_035_002_2019_04_26_14_03	JHDL	3	35	2	3G11	G11	#N/A
9825	9	8	-0.371388914	-0.378015902	415523	-0.296510953	2 µM	B	4/26/19	JHDL_3_035_002_2019_04_26_14_03	JHDL	3	35	2	3G11	G11	#N/A
9826	10	8	0.628330205	0.768131201	779663.875	0.611413002	1 µM	B	4/26/19	JHDL_3_035_002_2019_04_26_14_03	JHDL	3	35	2	3G11	G11	#N/A
9827	11	8	0.087556613	0	510333.125	0	Vehicle	Vehicle	4/26/19	JHDL_3_035_002_2019_04_26_14_03	JHDL	3	35	2	#N/A	#N/A	#N/A
9828	12	8	-25.28265815	-1.111547218	241.75	-11.04370768	#N/A	#N/A	4/26/19	JHDL_3_035_002_2019_04_26_14_03	JHDL	3	35	2	#N/A	#N/A	#N/A
9829	1	8	-3.823818212	-3.02743458	1193.625	-8.291292598	#N/A	#N/A	4/26/19	JHDL_3_036_003_2019_04_26_14_05	JHDL	3	36	3	#N/A	#N/A	#N/A
9830	2	8	-3.130002625	-1.988324016	91024	-2.038467174	5 µM	Lomitapide	4/26/19	JHDL_3_036_003_2019_04_26_14_05	JHDL	3	36	3	#N/A	#N/A	#N/A
9831	3	8	1.226443151	0.600826175	595287.125	0.670799626	8 µM	A	4/26/19	JHDL_3_036_003_2019_04_26_14_05	JHDL	3	36	3	3H2	H2	#N/A
9832	4	8	0.745243221	0.311512807	561990.5	0.587759677	4 µM	A	4/26/19	JHDL_3_036_003_2019_04_26_14_05	JHDL	3	36	3	3H2	H2	#N/A
9833	5	8	1.686187377	1.000194661	804050.75	1.104500498	2 µM	A	4/26/19	JHDL_3_036_003_2019_04_26_14_05	JHDL	3	36	3	3H2	H2	#N/A
9834	6	8	1.05843754	0.513065973	589055.125	0.655616585	1 µM	A	4/26/19	JHDL_3_036_003_2019_04_26_14_05	JHDL	3	36	3	3H2	H2	#N/A
9835	7	8	0.973600309	0.744938017	392050.375	0.068252974	8 µM	B	4/26/19	JHDL_3_036_003_2019_04_26_14_05	JHDL	3	36	3	3H3	H3	#N/A
9836	8	8	0.625608761	0.347776959	402306.375	0.105508534	4 µM	B	4/26/19	JHDL_3_036_003_2019_04_26_14_05	JHDL	3	36	3	3H3	H3	#N/A
9837	9	8	0.960271134	0.494941248	545623.75	0.545120378	2 µM	B	4/26/19	JHDL_3_036_003_2019_04_26_14_05	JHDL	3	36	3	3H3	H3	#N/A
9838	10	8	0.477198862	0.253829351	481031.875	0.36334643	1 µM	B	4/26/19	JHDL_3_036_003_2019_04_26_14_05	JHDL	3	36	3	3H3	H3	#N/A
9839	11	8	0.384396368	0	373934.625	0	Vehicle	Vehicle	4/26/19	JHDL_3_036_003_2019_04_26_14_05	JHDL	3	36	3	#N/A	#N/A	#N/A
9840	12	8	-4.122050807	-3.024026907	1973.875	-7.565611625	#N/A	#N/A	4/26/19	JHDL_3_036_003_2019_04_26_14_05	JHDL	3	36	3	#N/A	#N/A	#N/A
9841	1	8	-9.169232047	-3.209212901	1210	-8.528194152	#N/A	#N/A	4/26/19	JHDL_3_037_004_2019_04_26_14_07	JHDL	3	37	4	#N/A	#N/A	#N/A
9842	2	8	-2.750370973	-2.262729345	117508.125	-1.926584496	5 µM	Lomitapide	4/26/19	JHDL_3_037_004_2019_04_26_14_07	JHDL	3	37	4	#N/A	#N/A	#N/A
9843	3	8	-0.097420996	-0.227081441	472311.25	0.080392889	8 µM	A	4/26/19	JHDL_3_037_004_2019_04_26_14_07	JHDL	3	37	4	3H4	H4	#N/A
9844	4	8	0.118008488	0.216244799	484252.625	0.116414859	4 µM	A	4/26/19	JHDL_3_037_004_2019_04_26_14_07	JHDL	3	37	4	3H4	H4	#N/A
9845	5	8	-0.096435676	-0.017993595	482893.75	0.112360781	2 µM	A	4/26/19	JHDL_3_037_004_2019_04_26_14_07	JHDL	3	37	4	3H4	H4	#N/A
9846	6	8	0.188765964	0.104588643	537226.25	0.266184789	1 µM	A	4/26/19	JHDL_3_037_004_2019_04_26_14_07	JHDL	3	37	4	3H4	H4	#N/A
9847	7	8	-0.16153912	-0.34250163	430923.625	-0.051912815	8 µM	B	4/26/19	JHDL_3_037_004_2019_04_26_14_07	JHDL	3	37	4	3H5	H5	#N/A
9848	8	8	0.074318166	0.033885453	502334.125	0.169302275	4 µM	B	4/26/19	JHDL_3_037_004_2019_04_26_14_07	JHDL	3	37	4	3H5	H5	#N/A
9849	9	8	-0.2853835	-0.567055834	416103.75	-0.10240172	2 µM	B	4/26/19	JHDL_3_037_004_2019_04_26_14_07	JHDL	3	37	4	3H5	H5	#N/A
9850	10	8	0.084520025	0.106272877	454007.25	0.023370326	1 µM	B	4/26/19	JHDL_3_037_004_2019_04_26_14_07	JHDL	3	37	4	3H5	H5	#N/A
9851	11	8	0.037343975	0	446712	0	Vehicle	Vehicle	4/26/19	JHDL_3_037_004_2019_04_26_14_07	JHDL	3	37	4	#N/A	#N/A	#N/A
9852	12	8	-7.085746977	-3.207065098	2234.125	-7.643491293	#N/A	#N/A	4/26/19	JHDL_3_037_004_2019_04_26_14_07	JHDL	3	37	4	#N/A	#N/A	#N/A
9853	1	8	-4.286521281	-6.061992999	1582.5	-7.853515526	#N/A	#N/A	4/26/19	JHDL_3_038_005_2019_04_26_14_10	JHDL	3	38	5	#N/A	#N/A	#N/A
9854	2	8	-3.113589259	-3.159607588	111590.25	-1.713653856	5 µM	Lomitapide	4/26/19	JHDL_3_038_005_2019_04_26_14_10	JHDL	3	38	5	#N/A	#N/A	#N/A
9855	3	8	-0.587623491	-1.168184975	332088	-0.140299243	8 µM	A	4/26/19	JHDL_3_038_005_2019_04_26_14_10	JHDL	3	38	5	3H6	H6	#N/A
9856	4	8	0.179729376	-0.153648341	487778.625	0.414361704	4 µM	A	4/26/19	JHDL_3_038_005_2019_04_26_14_10	JHDL	3	38	5	3H6	H6	#N/A
9857	5	8	0.160598653	0.110100581	495944.625	0.438314209	2 µM	A	4/26/19	JHDL_3_038_005_2019_04_26_14_10	JHDL	3	38	5	3H6	H6	#N/A
9858	6	8	-0.130772389	-0.803744753	417303.25	0.189231321	1 µM	A	4/26/19	JHDL_3_038_005_2019_04_26_14_10	JHDL	3	38	5	3H6	H6	#N/A
9859	7	8	-0.363547849	-1.197895815	358763.625	-0.028831212	8 µM	B	4/26/19	JHDL_3_038_005_2019_04_26_14_10	JHDL	3	38	5	3H7	H7	#N/A
9860	8	8	0.639491669	0.437733681	691148.25	0.917130364	4 µM	B	4/26/19	JHDL_3_038_005_2019_04_26_14_10	JHDL	3	38	5	3H7	H7	#N/A
9861	9	8	-0.207888988	-1.045828216	425397.625	0.216947143	2 µM	B	4/26/19	JHDL_3_038_005_2019_04_26_14_10	JHDL	3	38	5	3H7	H7	#N/A
9862	10	8	0.55005948	0.566525219	465178.5	0.345919583	1 µM	B	4/26/19	JHDL_3_038_005_2019_04_26_14_10	JHDL	3	38	5	3H7	H7	#N/A
9863	11	8	-0.324745761	0	366005.375	0	Vehicle	Vehicle	4/26/19	JHDL_3_038_005_2019_04_26_14_10	JHDL	3	38	5	#N/A	#N/A	#N/A
9864	12	8	-4.536912065	-6.061962932	2264	-7.336847067	#N/A	#N/A	4/26/19	JHDL_3_038_005_2019_04_26_14_10	JHDL	3	38	5	#N/A	#N/A	#N/A
9865	1	8	-7.620038943	-2.791383244	1151.25	-8.250068449	#N/A	#N/A	4/26/19	JHDL_3_039_006_2019_04_26_14_12	JHDL	3	39	6	#N/A	#N/A	#N/A
9866	2	8	-3.25543246	-1.643341076	113230.625	-1.630149205	5 µM	Lomitapide	4/26/19	JHDL_3_039_006_2019_04_26_14_12	JHDL	3	39	6	#N/A	#N/A	#N/A
9867	3	8	0.365727042	0.334854705	418882.25	0.257131337	8 µM	A	4/26/19	JHDL_3_039_006_2019_04_26_14_12	JHDL	3	39	6	3H8	H8	#N/A
9868	4	8	-0.280825737	-0.185916384	309740	-0.17835571	4 µM	A	4/26/19	JHDL_3_039_006_2019_04_26_14_12	JHDL	3	39	6	3H8	H8	#N/A
9869	5	8	0.141082815	-0.067756622	407314.125	0.21672843	2 µM	A	4/26/19	JHDL_3_039_006_2019_04_26_14_12	JHDL	3	39	6	3H8	H8	#N/A
9870	6	8	0.307662704	0.098947341	396685	0.17858043	1 µM	A	4/26/19	JHDL_3_039_006_2019_04_26_14_12	JHDL	3	39	6	3H8	H8	#N/A
9871	7	8	-0.21500779	-0.367893228	320484.875	-0.129157143	8 µM	B	4/26/19	JHDL_3_039_006_2019_04_26_14_12	JHDL	3	39	6	3H9	H9	#N/A
9872	8	8	0.302345843	0.08474735	424224.875	0.275415803	4 µM	B	4/26/19	JHDL_3_039_006_2019_04_26_14_12	JHDL	3	39	6	3H9	H9	#N/A
9873	9	8	0.689153324	0.585972835	554051.375	0.660606343	2 µM	B	4/26/19	JHDL_3_039_006_2019_04_26_14_12	JHDL	3	39	6	3H9	H9	#N/A
9874	10	8	0.362376009	0.247641109	404331.25	0.206124296	1 µM	B	4/26/19	JHDL_3_039_006_2019_04_26_14_12	JHDL	3	39	6	3H9	H9	#N/A
9875	11	8	0.180903453	0	350499.75	0	Vehicle	Vehicle	4/26/19	JHDL_3_039_006_2019_04_26_14_12	JHDL	3	39	6	#N/A	#N/A	#N/A
9876	12	8	-5.07435261	-2.784836734	3821.625	-6.519083385	#N/A	#N/A	4/26/19	JHDL_3_039_006_2019_04_26_14_12	JHDL	3	39	6	#N/A	#N/A	#N/A
9877	1	8	-3.477452969	-1.912366503	6989.5	-6.759663782	#N/A	#N/A	4/26/19	JHDL_3_040_007_2019_04_26_14_14	JHDL	3	40	7	#N/A	#N/A	#N/A
9878	2	8	-5.04080768	-1.607180096	114825	-2.721560064	5 µM	Lomitapide	4/26/19	JHDL_3_040_007_2019_04_26_14_14	JHDL	3	40	7	#N/A	#N/A	#N/A
9879	3	8	-1.758649167	-1.224517238	329608.625	-1.200242853	8 µM	A	4/26/19	JHDL_3_040_007_2019_04_26_14_14	JHDL	3	40	7	3H10	H10	#N/A
9880	4	8	-1.74979559	-1.245705923	235534.875	-1.685056156	4 µM	A	4/26/19	JHDL_3_040_007_2019_04_26_14_14	JHDL	3	40	7	3H10	H10	Frequentine
9881	5	8	-1.077233458	-0.550127889	474043.25	-0.675978156	2 µM	A	4/26/19	JHDL_3_040_007_2019_04_26_14_14	JHDL	3	40	7	3H10	H10	#N/A
9882	6	8	-0.959893844	-0.409220448	471712.25	-0.68308978	1 µM	A	4/26/19	JHDL_3_040_007_2019_04_26_14_14	JHDL	3	40	7	3H10	H10	#N/A
9883	7	8	-1.542286559	-1.287212957	365915.25	-1.049487304	8 µM	B	4/26/19	JHDL_3_040_007_2019_04_26_14_14	JHDL	3	40	7	3H11	H11	#N/A
9884	8	8	-1.628120219	-1.138941361	372781.375	-1.022667066	4 µM	B	4/26/19	JHDL_3_040_007_2019_04_26_14_14	JHDL	3	40	7	3H11	H11	#N/A
9885	9	8	-0.914674969	-1.044713371	397411.125	-0.930364588	2 µM	B	4/26/19	JHDL_3_040_007_2019_04_26_14_14	JHDL	3	40	7	3H11	H11	#N/A
9886	10	8	-0.357537262	-0.167290404	695288.875	-0.123384342	1 µM	B	4/26/19	JHDL_3_040_007_2019_04_26_14_14	JHDL	3	40	7	3H11	H11	#N/A
9887	11	8	-0.188235814	0	757369.25	0	Vehicle	Vehicle	4/26/19	JHDL_3_040_007_2019_04_26_14_14	JHDL	3	40	7	#N/A	#N/A	#N/A
9888	12	8	-4.592861865	-1.889641226	17406.5	-5.443298799	#N/A	#N/A	4/26/19	JHDL_3_040_007_2019_04_26_14_14	JHDL	3	40	7	#N/A	#N/A	#N/A
9889	1	8	-38.34728291	-0.895813397	502.5	-11.72954	#N/A	#N/A	12/13/19	JHDL_30_001_001_2019_12_13_10_49	JHDL	30	1	1	#N/A	#N/A	#N/A
9890	2	8	-1.664987821	-0.631334507	617089.75	-1.467398984	5 µM	Lomitapide	12/13/19	JHDL_30_001_001_2019_12_13_10_49	JHDL	30	1	1	#N/A	#N/A	#N/A
9891	3	8	-0.642359663	-0.398229672	1305579	-0.386261464	8 µM	A	12/13/19	JHDL_30_001_001_2019_12_13_10_49	JHDL	30	1	1	30A2	A2	#N/A
9892	4	8	0.031755892	0.122848123	1818523.25	0.09181615	4 µM	A	12/13/19	JHDL_30_001_001_2019_12_13_10_49	JHDL	30	1	1	30A2	A2	#N/A
9893	5	8	0.637498843	0.359240545	2481026.875	0.539986142	2 µM	A	12/13/19	JHDL_30_001_001_2019_12_13_10_49	JHDL	30	1	1	30A2	A2	#N/A
9894	6	8	-0.165721402	-0.062348698	1779002.25	0.060117115	1 µM	A	12/13/19	JHDL_30_001_001_2019_12_13_10_49	JHDL	30	1	1	30A2	A2	#N/A
9895	7	8	-0.120471644	-0.005938606	1911316.5	0.163615477	8 µM	B	12/13/19	JHDL_30_001_001_2019_12_13_10_49	JHDL	30	1	1	30A3	A3	#N/A
9896	8	8	-0.189683266	-0.020422224	1645937.375	-0.052041776	4 µM	B	12/13/19	JHDL_30_001_001_2019_12_13_10_49	JHDL	30	1	1	30A3	A3	#N/A
9897	9	8	-0.438433129	-0.447006356	1520620	-0.166291549	2 µM	B	12/13/19	JHDL_30_001_001_2019_12_13_10_49	JHDL	30	1	1	30A3	A3	#N/A
9898	10	8	-0.218080653	-0.368265052	1763796.5	0.047732897	1 µM	B	12/13/19	JHDL_30_001_001_2019_12_13_10_49	JHDL	30	1	1	30A3	A3	#N/A
9899	11	8	-0.159202269	0	1706394.5	0	Vehicle	Vehicle	12/13/19	JHDL_30_001_001_2019_12_13_10_49	JHDL	30	1	1	#N/A	#N/A	#N/A
9900	12	8	-16.12355312	-0.895724266	638.75	-11.38341221	#N/A	#N/A	12/13/19	JHDL_30_001_001_2019_12_13_10_49	JHDL	30	1	1	#N/A	#N/A	#N/A
9901	1	8	-44.13852374	-1.49141333	651.75	-11.47307711	#N/A	#N/A	12/13/19	JHDL_30_002_002_2019_12_13_10_51	JHDL	30	2	2	#N/A	#N/A	#N/A
9902	2	8	-1.754466948	-0.864779479	840060.25	-1.141118701	5 µM	Lomitapide	12/13/19	JHDL_30_002_002_2019_12_13_10_51	JHDL	30	2	2	#N/A	#N/A	#N/A
9903	3	8	-0.239972158	0.07721215	1846417.625	-0.004954509	8 µM	A	12/13/19	JHDL_30_002_002_2019_12_13_10_51	JHDL	30	2	2	30A4	A4	#N/A
9904	4	8	-0.242797414	-0.052196191	1904122.25	0.039442697	4 µM	A	12/13/19	JHDL_30_002_002_2019_12_13_10_51	JHDL	30	2	2	30A4	A4	#N/A
9905	5	8	-0.550352791	-0.493646061	1547947.75	-0.259326634	2 µM	A	12/13/19	JHDL_30_002_002_2019_12_13_10_51	JHDL	30	2	2	30A4	A4	#N/A
9906	6	8	-0.77646295	-0.556932056	1360527.125	-0.445517689	1 µM	A	12/13/19	JHDL_30_002_002_2019_12_13_10_51	JHDL	30	2	2	30A4	A4	#N/A
9907	7	8	-0.43631684	-0.258953339	1648670	-0.168380753	8 µM	B	12/13/19	JHDL_30_002_002_2019_12_13_10_51	JHDL	30	2	2	30A5	A5	#N/A
9908	8	8	0.420518871	0.31072388	2266832.125	0.290994144	4 µM	B	12/13/19	JHDL_30_002_002_2019_12_13_10_51	JHDL	30	2	2	30A5	A5	#N/A
9909	9	8	-0.201887323	-0.340899546	2058499.625	0.151909777	2 µM	B	12/13/19	JHDL_30_002_002_2019_12_13_10_51	JHDL	30	2	2	30A5	A5	#N/A
9910	10	8	-0.513861027	-0.529606449	1550690.875	-0.256772291	1 µM	B	12/13/19	JHDL_30_002_002_2019_12_13_10_51	JHDL	30	2	2	30A5	A5	#N/A
9911	11	8	-0.186410883	0	1852769.5	0	Vehicle	Vehicle	12/13/19	JHDL_30_002_002_2019_12_13_10_51	JHDL	30	2	2	#N/A	#N/A	#N/A
9912	12	8	-17.83734456	-1.491397428	674.25	-11.42411217	#N/A	#N/A	12/13/19	JHDL_30_002_002_2019_12_13_10_51	JHDL	30	2	2	#N/A	#N/A	#N/A
9913	1	8	-22.55863447	-1.742360124	678.5	-11.32125734	#N/A	#N/A	12/13/19	JHDL_30_003_003_2019_12_13_10_52	JHDL	30	3	3	#N/A	#N/A	#N/A
9914	2	8	-0.708905089	-0.479045316	1068119.25	-0.700821055	5 µM	Lomitapide	12/13/19	JHDL_30_003_003_2019_12_13_10_52	JHDL	30	3	3	#N/A	#N/A	#N/A
9915	3	8	0.397340219	1.001476469	2260048.75	0.380460112	8 µM	A	12/13/19	JHDL_30_003_003_2019_12_13_10_52	JHDL	30	3	3	30A6	A6	#N/A
9916	4	8	0.265367327	0.24135199	2379459.25	0.454739967	4 µM	A	12/13/19	JHDL_30_003_003_2019_12_13_10_52	JHDL	30	3	3	30A6	A6	#N/A
9917	5	8	-0.262350018	0.080026626	1722846.5	-0.011099613	2 µM	A	12/13/19	JHDL_30_003_003_2019_12_13_10_52	JHDL	30	3	3	30A6	A6	#N/A
9918	6	8	0.475779093	0.39153557	2840995.625	0.710502829	1 µM	A	12/13/19	JHDL_30_003_003_2019_12_13_10_52	JHDL	30	3	3	30A6	A6	#N/A
9919	7	8	0.019059563	-0.067460608	1797296.25	0.049934449	8 µM	B	12/13/19	JHDL_30_003_003_2019_12_13_10_52	JHDL	30	3	3	30A7	A7	#N/A
9920	8	8	0.338557334	0.531040813	2212754.125	0.349949371	4 µM	B	12/13/19	JHDL_30_003_003_2019_12_13_10_52	JHDL	30	3	3	30A7	A7	#N/A
9921	9	8	0.077134763	0.179974651	2079395.125	0.260270143	2 µM	B	12/13/19	JHDL_30_003_003_2019_12_13_10_52	JHDL	30	3	3	30A7	A7	#N/A
9922	10	8	0.452686383	0.287100629	2574625	0.568468535	1 µM	B	12/13/19	JHDL_30_003_003_2019_12_13_10_52	JHDL	30	3	3	30A7	A7	#N/A
9923	11	8	0.182102289	0	1736152.625	0	Vehicle	Vehicle	12/13/19	JHDL_30_003_003_2019_12_13_10_52	JHDL	30	3	3	#N/A	#N/A	#N/A
9924	12	8	-15.1510557	-1.742047836	883.5	-10.94037603	#N/A	#N/A	12/13/19	JHDL_30_003_003_2019_12_13_10_52	JHDL	30	3	3	#N/A	#N/A	#N/A
9925	1	8	-42.55053576	-2.551743517	655	-11.27534563	#N/A	#N/A	12/13/19	JHDL_30_004_004_2019_12_13_10_54	JHDL	30	4	4	#N/A	#N/A	#N/A
9926	2	8	-1.005067819	-0.72913638	945906.375	-0.779358857	5 µM	Lomitapide	12/13/19	JHDL_30_004_004_2019_12_13_10_54	JHDL	30	4	4	#N/A	#N/A	#N/A
9927	3	8	0.049950322	0.328508341	1753783.25	0.1113423	8 µM	A	12/13/19	JHDL_30_004_004_2019_12_13_10_54	JHDL	30	4	4	30A8	A8	#N/A
9928	4	8	0.372355726	0.388017622	2159189.375	0.411361626	4 µM	A	12/13/19	JHDL_30_004_004_2019_12_13_10_54	JHDL	30	4	4	30A8	A8	#N/A
9929	5	8	0.089367114	0.139014887	1888346.875	0.217995645	2 µM	A	12/13/19	JHDL_30_004_004_2019_12_13_10_54	JHDL	30	4	4	30A8	A8	#N/A
9930	6	8	-0.694685263	-1.116905041	1142616.875	-0.506786414	1 µM	A	12/13/19	JHDL_30_004_004_2019_12_13_10_54	JHDL	30	4	4	30A8	A8	#N/A
9931	7	8	0.276920088	0.427527504	2374077.75	0.548239027	8 µM	B	12/13/19	JHDL_30_004_004_2019_12_13_10_54	JHDL	30	4	4	30A9	A9	#N/A
9932	8	8	-0.308341024	-0.333547001	1372054.875	-0.242789973	4 µM	B	12/13/19	JHDL_30_004_004_2019_12_13_10_54	JHDL	30	4	4	30A9	A9	#N/A
9933	9	8	-0.009322202	0.004113071	1861374.125	0.197239901	2 µM	B	12/13/19	JHDL_30_004_004_2019_12_13_10_54	JHDL	30	4	4	30A9	A9	#N/A
9934	10	8	0.322329173	0.359128122	2155276	0.408744473	1 µM	B	12/13/19	JHDL_30_004_004_2019_12_13_10_54	JHDL	30	4	4	30A9	A9	#N/A
9935	11	8	0.10972105	0	1623523.375	0	Vehicle	Vehicle	12/13/19	JHDL_30_004_004_2019_12_13_10_54	JHDL	30	4	4	#N/A	#N/A	#N/A
9936	12	8	-41.72338454	-2.551587015	682.5	-11.21601149	#N/A	#N/A	12/13/19	JHDL_30_004_004_2019_12_13_10_54	JHDL	30	4	4	#N/A	#N/A	#N/A
9937	1	8	-31.84028511	-1.572717642	618	-11.35842994	#N/A	#N/A	12/13/19	JHDL_30_005_005_2019_12_13_10_56	JHDL	30	5	5	#N/A	#N/A	#N/A
9938	2	8	-1.291315514	-0.937914734	775217.125	-1.065652052	5 µM	Lomitapide	12/13/19	JHDL_30_005_005_2019_12_13_10_56	JHDL	30	5	5	#N/A	#N/A	#N/A
9939	3	8	0.485105785	0.974777733	2101690.375	0.373225746	8 µM	A	12/13/19	JHDL_30_005_005_2019_12_13_10_56	JHDL	30	5	5	30A10	A10	#N/A
9940	4	8	0.409348851	0.841159836	2356188.375	0.538130488	4 µM	A	12/13/19	JHDL_30_005_005_2019_12_13_10_56	JHDL	30	5	5	30A10	A10	#N/A
9941	5	8	-0.737655553	-0.564401688	1057406.25	-0.617794639	2 µM	A	12/13/19	JHDL_30_005_005_2019_12_13_10_56	JHDL	30	5	5	30A10	A10	#N/A
9942	6	8	0.403886812	0.540631569	2512410	0.630747519	1 µM	A	12/13/19	JHDL_30_005_005_2019_12_13_10_56	JHDL	30	5	5	30A10	A10	#N/A
9943	7	8	0.477422423	0.629425325	2139854.875	0.399188558	8 µM	B	12/13/19	JHDL_30_005_005_2019_12_13_10_56	JHDL	30	5	5	30A11	A11	#N/A
9944	8	8	1.024030011	0.475164197	2670039.125	0.718536484	4 µM	B	12/13/19	JHDL_30_005_005_2019_12_13_10_56	JHDL	30	5	5	30A11	A11	#N/A
9945	9	8	0.254530939	0.60749692	2413929	0.573058845	2 µM	B	12/13/19	JHDL_30_005_005_2019_12_13_10_56	JHDL	30	5	5	30A11	A11	#N/A
9946	10	8	0.029682495	-0.022579274	1933899.75	0.253188612	1 µM	B	12/13/19	JHDL_30_005_005_2019_12_13_10_56	JHDL	30	5	5	30A11	A11	#N/A
9947	11	8	0.100455882	0	1622619.125	0	Vehicle	Vehicle	12/13/19	JHDL_30_005_005_2019_12_13_10_56	JHDL	30	5	5	#N/A	#N/A	#N/A
9948	12	8	-22.05324589	-1.572541714	774.25	-11.0332373	#N/A	#N/A	12/13/19	JHDL_30_005_005_2019_12_13_10_56	JHDL	30	5	5	#N/A	#N/A	#N/A
9949	1	8	-36.36780839	-2.812458518	328.5	-12.04725907	#N/A	#N/A	12/13/19	JHDL_30_006_006_2019_12_13_10_58	JHDL	30	6	6	#N/A	#N/A	#N/A
9950	2	8	-1.331034987	-2.00362495	545075.625	-1.350911752	5 µM	Lomitapide	12/13/19	JHDL_30_006_006_2019_12_13_10_58	JHDL	30	6	6	#N/A	#N/A	#N/A
9951	3	8	-0.324637328	-0.444713165	1158786.375	-0.262825437	8 µM	A	12/13/19	JHDL_30_006_006_2019_12_13_10_58	JHDL	30	6	6	30B2	B2	#N/A
9952	4	8	-0.081893138	-0.678331226	1370468.875	-0.020770501	4 µM	A	12/13/19	JHDL_30_006_006_2019_12_13_10_58	JHDL	30	6	6	30B2	B2	#N/A
9953	5	8	-0.90229975	-0.795853514	903153.625	-0.62239675	2 µM	A	12/13/19	JHDL_30_006_006_2019_12_13_10_58	JHDL	30	6	6	30B2	B2	#N/A
9954	6	8	-0.453537996	-1.067387737	1102458.375	-0.334715878	1 µM	A	12/13/19	JHDL_30_006_006_2019_12_13_10_58	JHDL	30	6	6	30B2	B2	#N/A
9955	7	8	0.034308879	0.066040137	1457196.625	0.067755495	8 µM	B	12/13/19	JHDL_30_006_006_2019_12_13_10_58	JHDL	30	6	6	30B3	B3	#N/A
9956	8	8	0.021887623	-0.287094908	1332856.25	-0.060918871	4 µM	B	12/13/19	JHDL_30_006_006_2019_12_13_10_58	JHDL	30	6	6	30B3	B3	#N/A
9957	9	8	0.0953814	-0.486148855	1755808.625	0.336695542	2 µM	B	12/13/19	JHDL_30_006_006_2019_12_13_10_58	JHDL	30	6	6	30B3	B3	#N/A
9958	10	8	-0.022186864	-0.495289097	1466741.875	0.077174936	1 µM	B	12/13/19	JHDL_30_006_006_2019_12_13_10_58	JHDL	30	6	6	30B3	B3	#N/A
9959	11	8	0.162246843	0	1390342.25	0	Vehicle	Vehicle	12/13/19	JHDL_30_006_006_2019_12_13_10_58	JHDL	30	6	6	#N/A	#N/A	#N/A
9960	12	8	-24.88036156	-2.811952747	544.75	-11.31755815	#N/A	#N/A	12/13/19	JHDL_30_006_006_2019_12_13_10_58	JHDL	30	6	6	#N/A	#N/A	#N/A
9961	1	8	-23.16496545	-1.635525286	512.25	-11.46816285	#N/A	#N/A	12/13/19	JHDL_30_007_007_2019_12_13_11_00	JHDL	30	7	7	#N/A	#N/A	#N/A
9962	2	8	-1.480467171	-0.873243745	684157.75	-1.084897634	5 µM	Lomitapide	12/13/19	JHDL_30_007_007_2019_12_13_11_00	JHDL	30	7	7	#N/A	#N/A	#N/A
9963	3	8	-0.314227828	-0.556922756	1349949.625	-0.10439298	8 µM	A	12/13/19	JHDL_30_007_007_2019_12_13_11_00	JHDL	30	7	7	30B4	B4	#N/A
9964	4	8	-0.233869565	-0.390464413	1404668.875	-0.047068471	4 µM	A	12/13/19	JHDL_30_007_007_2019_12_13_11_00	JHDL	30	7	7	30B4	B4	#N/A
9965	5	8	0.15677711	0.146991866	1804313.75	0.314151677	2 µM	A	12/13/19	JHDL_30_007_007_2019_12_13_11_00	JHDL	30	7	7	30B4	B4	#N/A
9966	6	8	0.192256263	0.591474483	2002130	0.4642371	1 µM	A	12/13/19	JHDL_30_007_007_2019_12_13_11_00	JHDL	30	7	7	30B4	B4	#N/A
9967	7	8	0.388630999	0.788509744	2090417.75	0.526492728	8 µM	B	12/13/19	JHDL_30_007_007_2019_12_13_11_00	JHDL	30	7	7	30B5	B5	#N/A
9968	8	8	0.005536756	-0.171309307	1668182.375	0.200978469	4 µM	B	12/13/19	JHDL_30_007_007_2019_12_13_11_00	JHDL	30	7	7	30B5	B5	#N/A
9969	9	8	0.47920467	0.377992414	2508386	0.78946082	2 µM	B	12/13/19	JHDL_30_007_007_2019_12_13_11_00	JHDL	30	7	7	30B5	B5	#N/A
9970	10	8	0.018254514	0.072910688	1818875.25	0.325748045	1 µM	B	12/13/19	JHDL_30_007_007_2019_12_13_11_00	JHDL	30	7	7	30B5	B5	#N/A
9971	11	8	0.003338029	0	1451252.5	0	Vehicle	Vehicle	12/13/19	JHDL_30_007_007_2019_12_13_11_00	JHDL	30	7	7	#N/A	#N/A	#N/A
9972	12	8	-21.3497826	-1.635419594	649.75	-11.1251262	#N/A	#N/A	12/13/19	JHDL_30_007_007_2019_12_13_11_00	JHDL	30	7	7	#N/A	#N/A	#N/A
9973	1	8	-12.94582298	-1.662945892	659.75	-10.99512542	#N/A	#N/A	12/13/19	JHDL_30_008_008_2019_12_13_11_02	JHDL	30	8	8	#N/A	#N/A	#N/A
9974	2	8	-1.588127214	-0.664236106	606087.625	-1.151734194	5 µM	Lomitapide	12/13/19	JHDL_30_008_008_2019_12_13_11_02	JHDL	30	8	8	#N/A	#N/A	#N/A
9975	3	8	-0.105528671	-0.167127466	1040164.375	-0.372520953	8 µM	A	12/13/19	JHDL_30_008_008_2019_12_13_11_02	JHDL	30	8	8	30B6	B6	#N/A
9976	4	8	0.460429606	0.517769578	1857082.375	0.463705325	4 µM	A	12/13/19	JHDL_30_008_008_2019_12_13_11_02	JHDL	30	8	8	30B6	B6	#N/A
9977	5	8	0.281102102	0.109575696	1533390.25	0.187392426	2 µM	A	12/13/19	JHDL_30_008_008_2019_12_13_11_02	JHDL	30	8	8	30B6	B6	#N/A
9978	6	8	0.307822573	0.318132477	1571330.75	0.222654401	1 µM	A	12/13/19	JHDL_30_008_008_2019_12_13_11_02	JHDL	30	8	8	30B6	B6	#N/A
9979	7	8	-1.402486309	-0.424315249	732888.125	-0.877667592	8 µM	B	12/13/19	JHDL_30_008_008_2019_12_13_11_02	JHDL	30	8	8	30B7	B7	#N/A
9980	8	8	0.049119196	-0.048985444	1142089.375	-0.237656931	4 µM	B	12/13/19	JHDL_30_008_008_2019_12_13_11_02	JHDL	30	8	8	30B7	B7	#N/A
9981	9	8	-0.207531076	-0.279141997	1022777.75	-0.396839804	2 µM	B	12/13/19	JHDL_30_008_008_2019_12_13_11_02	JHDL	30	8	8	30B7	B7	#N/A
9982	10	8	-0.343682028	-0.448000217	954330.125	-0.496772166	1 µM	B	12/13/19	JHDL_30_008_008_2019_12_13_11_02	JHDL	30	8	8	30B7	B7	#N/A
9983	11	8	0.334446318	0	1346610.375	0	Vehicle	Vehicle	12/13/19	JHDL_30_008_008_2019_12_13_11_02	JHDL	30	8	8	#N/A	#N/A	#N/A
9984	12	8	-10.40503397	-1.662761981	967.25	-10.44315604	#N/A	#N/A	12/13/19	JHDL_30_008_008_2019_12_13_11_02	JHDL	30	8	8	#N/A	#N/A	#N/A
9985	1	8	-38.89192	-1.842812498	557.5	-11.45013077	#N/A	#N/A	12/13/19	JHDL_30_009_009_2019_12_13_11_04	JHDL	30	9	9	#N/A	#N/A	#N/A
9986	2	8	-1.795574197	-1.06821179	643894	-1.276495079	5 µM	Lomitapide	12/13/19	JHDL_30_009_009_2019_12_13_11_04	JHDL	30	9	9	#N/A	#N/A	#N/A
9987	3	8	-0.205088683	0.050797769	1692824.75	0.118042435	8 µM	A	12/13/19	JHDL_30_009_009_2019_12_13_11_04	JHDL	30	9	9	30B8	B8	#N/A
9988	4	8	-0.328660442	-0.025349522	1668936	0.09753844	4 µM	A	12/13/19	JHDL_30_009_009_2019_12_13_11_04	JHDL	30	9	9	30B8	B8	#N/A
9989	5	8	-0.371601692	-0.696234986	1571105.875	0.010390214	2 µM	A	12/13/19	JHDL_30_009_009_2019_12_13_11_04	JHDL	30	9	9	30B8	B8	#N/A
9990	6	8	-0.22051388	0.003249474	1817748.875	0.220762711	1 µM	A	12/13/19	JHDL_30_009_009_2019_12_13_11_04	JHDL	30	9	9	30B8	B8	#N/A
9991	7	8	-0.331367937	-0.028328294	1543863.875	-0.014844638	8 µM	B	12/13/19	JHDL_30_009_009_2019_12_13_11_04	JHDL	30	9	9	30B9	B9	#N/A
9992	8	8	1.281147123	0.540400623	2237627.75	0.52057986	4 µM	B	12/13/19	JHDL_30_009_009_2019_12_13_11_04	JHDL	30	9	9	30B9	B9	#N/A
9993	9	8	-0.088038152	0.201705716	1903144.125	0.28699463	2 µM	B	12/13/19	JHDL_30_009_009_2019_12_13_11_04	JHDL	30	9	9	30B9	B9	#N/A
9994	10	8	-0.564028571	-0.355566714	1340244.75	-0.218893707	1 µM	B	12/13/19	JHDL_30_009_009_2019_12_13_11_04	JHDL	30	9	9	30B9	B9	#N/A
9995	11	8	-0.303854197	0	1559831.5	0	Vehicle	Vehicle	12/13/19	JHDL_30_009_009_2019_12_13_11_04	JHDL	30	9	9	#N/A	#N/A	#N/A
9996	12	8	-19.55991754	-1.842625807	655	-11.21760766	#N/A	#N/A	12/13/19	JHDL_30_009_009_2019_12_13_11_04	JHDL	30	9	9	#N/A	#N/A	#N/A
9997	1	8	-25.98380993	-3.107698622	448.75	-11.30859651	#N/A	#N/A	12/13/19	JHDL_30_010_010_2019_12_13_11_05	JHDL	30	10	10	#N/A	#N/A	#N/A
9998	2	8	-1.793292418	-1.123395743	559668.125	-1.024152582	5 µM	Lomitapide	12/13/19	JHDL_30_010_010_2019_12_13_11_05	JHDL	30	10	10	#N/A	#N/A	#N/A
9999	3	8	0.300494286	0.481716839	1658161.25	0.54278824	8 µM	A	12/13/19	JHDL_30_010_010_2019_12_13_11_05	JHDL	30	10	10	30B10	B10	#N/A
10000	4	8	0.040781583	-0.248138261	1537878.5	0.434145457	4 µM	A	12/13/19	JHDL_30_010_010_2019_12_13_11_05	JHDL	30	10	10	30B10	B10	#N/A
10001	5	8	0.263190313	0.445758947	1686566.375	0.567293026	2 µM	A	12/13/19	JHDL_30_010_010_2019_12_13_11_05	JHDL	30	10	10	30B10	B10	#N/A
10002	6	8	0.504651235	0.416291933	2069118	0.862219853	1 µM	A	12/13/19	JHDL_30_010_010_2019_12_13_11_05	JHDL	30	10	10	30B10	B10	#N/A
10003	7	8	-0.025195211	0.058580002	1375398.375	0.273053476	8 µM	B	12/13/19	JHDL_30_010_010_2019_12_13_11_05	JHDL	30	10	10	30B11	B11	#N/A
10004	8	8	0.457680052	0.303879427	1486779.125	0.385394267	4 µM	B	12/13/19	JHDL_30_010_010_2019_12_13_11_05	JHDL	30	10	10	30B11	B11	#N/A
10005	9	8	-0.433689907	-0.603516729	1075430.875	-0.081881274	2 µM	B	12/13/19	JHDL_30_010_010_2019_12_13_11_05	JHDL	30	10	10	30B11	B11	#N/A
10006	10	8	-0.843665458	-1.244787283	890059.875	-0.354821775	1 µM	B	12/13/19	JHDL_30_010_010_2019_12_13_11_05	JHDL	30	10	10	30B11	B11	#N/A
10007	11	8	-0.287029887	0	1138233.125	0	Vehicle	Vehicle	12/13/19	JHDL_30_010_010_2019_12_13_11_05	JHDL	30	10	10	#N/A	#N/A	#N/A
10008	12	8	-26.13064824	-3.107737318	508.75	-11.12755156	#N/A	#N/A	12/13/19	JHDL_30_010_010_2019_12_13_11_05	JHDL	30	10	10	#N/A	#N/A	#N/A
10009	1	8	-44.56724692	-5.602187979	480	-11.48372513	#N/A	#N/A	12/13/19	JHDL_30_011_011_2019_12_13_11_07	JHDL	30	11	11	#N/A	#N/A	#N/A
10010	2	8	-1.704553889	-2.337336258	605006.875	-1.184023713	5 µM	Lomitapide	12/13/19	JHDL_30_011_011_2019_12_13_11_07	JHDL	30	11	11	#N/A	#N/A	#N/A
10011	3	8	-0.070083941	-0.189178893	1645117.625	0.259143585	8 µM	A	12/13/19	JHDL_30_011_011_2019_12_13_11_07	JHDL	30	11	11	30C2	C2	#N/A
10012	4	8	-0.302462044	-1.126027084	1340250.5	-0.036544481	4 µM	A	12/13/19	JHDL_30_011_011_2019_12_13_11_07	JHDL	30	11	11	30C2	C2	#N/A
10013	5	8	0.332451883	0.242920017	1932486.25	0.491410994	2 µM	A	12/13/19	JHDL_30_011_011_2019_12_13_11_07	JHDL	30	11	11	30C2	C2	#N/A
10014	6	8	-1.401080164	-2.134942265	788561.125	-0.80175266	1 µM	A	12/13/19	JHDL_30_011_011_2019_12_13_11_07	JHDL	30	11	11	30C2	C2	#N/A
10015	7	8	-0.179972446	-0.12244563	1510576.375	0.136051974	8 µM	B	12/13/19	JHDL_30_011_011_2019_12_13_11_07	JHDL	30	11	11	30C3	C3	#N/A
10016	8	8	-0.041738651	-0.234466724	2139652.25	0.638329185	4 µM	B	12/13/19	JHDL_30_011_011_2019_12_13_11_07	JHDL	30	11	11	30C3	C3	#N/A
10017	9	8	0.107011123	0.248266939	1912532.875	0.476437392	2 µM	B	12/13/19	JHDL_30_011_011_2019_12_13_11_07	JHDL	30	11	11	30C3	C3	#N/A
10018	10	8	-0.310682599	-0.424367296	1281806.625	-0.100868523	1 µM	B	12/13/19	JHDL_30_011_011_2019_12_13_11_07	JHDL	30	11	11	30C3	C3	#N/A
10019	11	8	-0.020683609	0	1374633.625	0	Vehicle	Vehicle	12/13/19	JHDL_30_011_011_2019_12_13_11_07	JHDL	30	11	11	#N/A	#N/A	#N/A
10020	12	8	-23.24523779	-5.601425001	610	-11.13795029	#N/A	#N/A	12/13/19	JHDL_30_011_011_2019_12_13_11_07	JHDL	30	11	11	#N/A	#N/A	#N/A
10021	1	8	-17.46023029	-2.661766088	406	-11.43302762	#N/A	#N/A	12/13/19	JHDL_30_012_012_2019_12_13_11_09	JHDL	30	12	12	#N/A	#N/A	#N/A
10022	2	8	-0.87620577	-0.679586789	675641.875	-0.732464316	5 µM	Lomitapide	12/13/19	JHDL_30_012_012_2019_12_13_11_09	JHDL	30	12	12	#N/A	#N/A	#N/A
10023	3	8	0.091979154	0.15742674	1385604.75	0.303720813	8 µM	A	12/13/19	JHDL_30_012_012_2019_12_13_11_09	JHDL	30	12	12	30C4	C4	#N/A
10024	4	8	0.483296205	0.502374081	1624616.875	0.533304567	4 µM	A	12/13/19	JHDL_30_012_012_2019_12_13_11_09	JHDL	30	12	12	30C4	C4	#N/A
10025	5	8	0.00742005	-0.259621172	1126175.25	0.004636382	2 µM	A	12/13/19	JHDL_30_012_012_2019_12_13_11_09	JHDL	30	12	12	30C4	C4	#N/A
10026	6	8	-0.285485152	-0.860018701	980643.625	-0.19499412	1 µM	A	12/13/19	JHDL_30_012_012_2019_12_13_11_09	JHDL	30	12	12	30C4	C4	#N/A
10027	7	8	0.403567874	0.240063789	1572402.375	0.48617548	8 µM	B	12/13/19	JHDL_30_012_012_2019_12_13_11_09	JHDL	30	12	12	30C5	C5	#N/A
10028	8	8	0.468603253	0.494090117	1539443.5	0.455613951	4 µM	B	12/13/19	JHDL_30_012_012_2019_12_13_11_09	JHDL	30	12	12	30C5	C5	#N/A
10029	9	8	0.616330622	0.650251185	1838445.125	0.711691147	2 µM	B	12/13/19	JHDL_30_012_012_2019_12_13_11_09	JHDL	30	12	12	30C5	C5	#N/A
10030	10	8	0.256478393	0.162317194	1580297.375	0.493401098	1 µM	B	12/13/19	JHDL_30_012_012_2019_12_13_11_09	JHDL	30	12	12	30C5	C5	#N/A
10031	11	8	0.206374344	0	1122561.875	0	Vehicle	Vehicle	12/13/19	JHDL_30_012_012_2019_12_13_11_09	JHDL	30	12	12	#N/A	#N/A	#N/A
10032	12	8	-16.83527595	-2.661713352	477.25	-11.19976215	#N/A	#N/A	12/13/19	JHDL_30_012_012_2019_12_13_11_09	JHDL	30	12	12	#N/A	#N/A	#N/A
10033	1	8	-32.44177759	-4.212464472	296	-11.9667965	#N/A	#N/A	12/13/19	JHDL_30_013_013_2019_12_13_11_11	JHDL	30	13	13	#N/A	#N/A	#N/A
10034	2	8	-3.009439266	-2.363736286	494604.875	-1.260332928	5 µM	Lomitapide	12/13/19	JHDL_30_013_013_2019_12_13_11_11	JHDL	30	13	13	#N/A	#N/A	#N/A
10035	3	8	-1.352546973	-1.000623714	762761.75	-0.635376889	8 µM	A	12/13/19	JHDL_30_013_013_2019_12_13_11_11	JHDL	30	13	13	30C6	C6	#N/A
10036	4	8	0.080229322	0.075781142	2189702	0.886053252	4 µM	A	12/13/19	JHDL_30_013_013_2019_12_13_11_11	JHDL	30	13	13	30C6	C6	#N/A
10037	5	8	-0.372309882	-0.14710175	1015277.125	-0.222807721	2 µM	A	12/13/19	JHDL_30_013_013_2019_12_13_11_11	JHDL	30	13	13	30C6	C6	#N/A
10038	6	8	-0.748721757	-1.185304156	835174.25	-0.504532156	1 µM	A	12/13/19	JHDL_30_013_013_2019_12_13_11_11	JHDL	30	13	13	30C6	C6	#N/A
10039	7	8	-0.190518503	-0.177173758	1155578.375	-0.036066182	8 µM	B	12/13/19	JHDL_30_013_013_2019_12_13_11_11	JHDL	30	13	13	30C7	C7	#N/A
10040	8	8	-0.199787858	-0.008077981	1093121.875	-0.116227033	4 µM	B	12/13/19	JHDL_30_013_013_2019_12_13_11_11	JHDL	30	13	13	30C7	C7	#N/A
10041	9	8	0.160710307	0.128659656	1671121.375	0.496135228	2 µM	B	12/13/19	JHDL_30_013_013_2019_12_13_11_11	JHDL	30	13	13	30C7	C7	#N/A
10042	10	8	0.587683786	1.025298324	2040563.5	0.784286313	1 µM	B	12/13/19	JHDL_30_013_013_2019_12_13_11_11	JHDL	30	13	13	30C7	C7	#N/A
10043	11	8	0.266860749	0	1184831	0	Vehicle	Vehicle	12/13/19	JHDL_30_013_013_2019_12_13_11_11	JHDL	30	13	13	#N/A	#N/A	#N/A
10044	12	8	-19.54898773	-4.211695914	476	-11.2814321	#N/A	#N/A	12/13/19	JHDL_30_013_013_2019_12_13_11_11	JHDL	30	13	13	#N/A	#N/A	#N/A
10045	1	8	-50.37627611	-3.47486813	278	-12.03613562	#N/A	#N/A	12/13/19	JHDL_30_014_014_2019_12_13_11_13	JHDL	30	14	14	#N/A	#N/A	#N/A
10046	2	8	-1.756173193	-1.285459377	389490.75	-1.583847149	5 µM	Lomitapide	12/13/19	JHDL_30_014_014_2019_12_13_11_13	JHDL	30	14	14	#N/A	#N/A	#N/A
10047	3	8	-0.348365998	-0.856631618	959822.125	-0.282669146	8 µM	A	12/13/19	JHDL_30_014_014_2019_12_13_11_13	JHDL	30	14	14	30C8	C8	#N/A
10048	4	8	0.278569757	0.143304031	1380484.625	0.2416667	4 µM	A	12/13/19	JHDL_30_014_014_2019_12_13_11_13	JHDL	30	14	14	30C8	C8	#N/A
10049	5	8	0.384380698	0.366445472	1448077.5	0.310630696	2 µM	A	12/13/19	JHDL_30_014_014_2019_12_13_11_13	JHDL	30	14	14	30C8	C8	#N/A
10050	6	8	-0.091654827	-0.515272808	1211139.25	0.052856627	1 µM	A	12/13/19	JHDL_30_014_014_2019_12_13_11_13	JHDL	30	14	14	30C8	C8	#N/A
10051	7	8	-0.330080438	-1.087162336	1013906.5	-0.203583504	8 µM	B	12/13/19	JHDL_30_014_014_2019_12_13_11_13	JHDL	30	14	14	30C9	C9	#N/A
10052	8	8	0.662884014	0.520910591	1415802.125	0.278111525	4 µM	B	12/13/19	JHDL_30_014_014_2019_12_13_11_13	JHDL	30	14	14	30C9	C9	#N/A
10053	9	8	-0.58039917	-1.252540884	853123.375	-0.452681822	2 µM	B	12/13/19	JHDL_30_014_014_2019_12_13_11_13	JHDL	30	14	14	30C9	C9	#N/A
10054	10	8	-0.495365781	-0.756492831	881595.625	-0.405319151	1 µM	B	12/13/19	JHDL_30_014_014_2019_12_13_11_13	JHDL	30	14	14	30C9	C9	#N/A
10055	11	8	0.206342333	0	1167569.25	0	Vehicle	Vehicle	12/13/19	JHDL_30_014_014_2019_12_13_11_13	JHDL	30	14	14	#N/A	#N/A	#N/A
10056	12	8	-26.4587579	-3.474257761	446.75	-11.35175277	#N/A	#N/A	12/13/19	JHDL_30_014_014_2019_12_13_11_13	JHDL	30	14	14	#N/A	#N/A	#N/A
10057	1	8	-15.63969758	-4.501969603	323.5	-11.62985715	#N/A	#N/A	12/13/19	JHDL_30_015_015_2019_12_13_11_14	JHDL	30	15	15	#N/A	#N/A	#N/A
10058	2	8	-2.67480362	-1.897812938	475016.375	-1.109861332	5 µM	Lomitapide	12/13/19	JHDL_30_015_015_2019_12_13_11_14	JHDL	30	15	15	#N/A	#N/A	#N/A
10059	3	8	-0.38562216	-1.063706086	887273.5	-0.208459699	8 µM	A	12/13/19	JHDL_30_015_015_2019_12_13_11_14	JHDL	30	15	15	30C10	C10	#N/A
10060	4	8	0.362742965	0.361601746	1325253.25	0.370357594	4 µM	A	12/13/19	JHDL_30_015_015_2019_12_13_11_14	JHDL	30	15	15	30C10	C10	#N/A
10061	5	8	0.23238563	0.296421008	1448159.125	0.498309651	2 µM	A	12/13/19	JHDL_30_015_015_2019_12_13_11_14	JHDL	30	15	15	30C10	C10	#N/A
10062	6	8	0.125663798	-0.282733659	1393306.125	0.442601784	1 µM	A	12/13/19	JHDL_30_015_015_2019_12_13_11_14	JHDL	30	15	15	30C10	C10	#N/A
10063	7	8	-0.069515056	-0.305685284	1104274.5	0.107188356	8 µM	B	12/13/19	JHDL_30_015_015_2019_12_13_11_14	JHDL	30	15	15	30C11	C11	#N/A
10064	8	8	-0.216536843	-0.058802683	951369.25	-0.107833184	4 µM	B	12/13/19	JHDL_30_015_015_2019_12_13_11_14	JHDL	30	15	15	30C11	C11	#N/A
10065	9	8	-0.426590935	-0.653240475	856932.25	-0.258657432	2 µM	B	12/13/19	JHDL_30_015_015_2019_12_13_11_14	JHDL	30	15	15	30C11	C11	#N/A
10066	10	8	0.080137612	0.131716577	1203297.375	0.23108274	1 µM	B	12/13/19	JHDL_30_015_015_2019_12_13_11_14	JHDL	30	15	15	30C11	C11	#N/A
10067	11	8	0.167131856	0	1025203.625	0	Vehicle	Vehicle	12/13/19	JHDL_30_015_015_2019_12_13_11_14	JHDL	30	15	15	#N/A	#N/A	#N/A
10068	12	8	-23.66482329	-4.50148616	448.5	-11.15851488	#N/A	#N/A	12/13/19	JHDL_30_015_015_2019_12_13_11_14	JHDL	30	15	15	#N/A	#N/A	#N/A
10069	1	8	-24.20305586	-2.482195847	385.5	-11.33330584	#N/A	#N/A	12/13/19	JHDL_30_016_016_2019_12_13_11_16	JHDL	30	16	16	#N/A	#N/A	#N/A
10070	2	8	-1.203402063	-1.123422406	600143.375	-0.728945208	5 µM	Lomitapide	12/13/19	JHDL_30_016_016_2019_12_13_11_16	JHDL	30	16	16	#N/A	#N/A	#N/A
10071	3	8	-0.631745958	-0.752233683	819146.5	-0.280130918	8 µM	A	12/13/19	JHDL_30_016_016_2019_12_13_11_16	JHDL	30	16	16	30D2	D2	#N/A
10072	4	8	0.048400497	-0.091123718	1168695	0.232574155	4 µM	A	12/13/19	JHDL_30_016_016_2019_12_13_11_16	JHDL	30	16	16	30D2	D2	#N/A
10073	5	8	-0.998110192	-0.7524868	750501.125	-0.406398177	2 µM	A	12/13/19	JHDL_30_016_016_2019_12_13_11_16	JHDL	30	16	16	30D2	D2	#N/A
10074	6	8	-0.176469114	-0.497494175	1071589.25	0.107427697	1 µM	A	12/13/19	JHDL_30_016_016_2019_12_13_11_16	JHDL	30	16	16	30D2	D2	#N/A
10075	7	8	-0.136426248	-0.346501603	1091529.25	0.134026474	8 µM	B	12/13/19	JHDL_30_016_016_2019_12_13_11_16	JHDL	30	16	16	30D3	D3	#N/A
10076	8	8	0.044598716	0.041411852	1085934.375	0.126612604	4 µM	B	12/13/19	JHDL_30_016_016_2019_12_13_11_16	JHDL	30	16	16	30D3	D3	#N/A
10077	9	8	-0.028974797	-0.872432675	1341481.625	0.431502977	2 µM	B	12/13/19	JHDL_30_016_016_2019_12_13_11_16	JHDL	30	16	16	30D3	D3	#N/A
10078	10	8	0.306156624	0.186405261	1469661	0.563159097	1 µM	B	12/13/19	JHDL_30_016_016_2019_12_13_11_16	JHDL	30	16	16	30D3	D3	#N/A
10079	11	8	-0.16921683	0	994693.75	0	Vehicle	Vehicle	12/13/19	JHDL_30_016_016_2019_12_13_11_16	JHDL	30	16	16	#N/A	#N/A	#N/A
10080	12	8	-19.2374173	-2.481865703	474.25	-11.03438892	#N/A	#N/A	12/13/19	JHDL_30_016_016_2019_12_13_11_16	JHDL	30	16	16	#N/A	#N/A	#N/A
10081	1	8	-13.52034308	-3.81681635	653.75	-10.97540947	#N/A	#N/A	12/13/19	JHDL_30_017_017_2019_12_13_11_18	JHDL	30	17	17	#N/A	#N/A	#N/A
10082	2	8	-0.184724564	-1.623630002	2159646	0.714358717	5 µM	Lomitapide	12/13/19	JHDL_30_017_017_2019_12_13_11_18	JHDL	30	17	17	#N/A	#N/A	#N/A
10083	3	8	-0.020711358	-0.05173514	1391311.625	0.080009455	8 µM	A	12/13/19	JHDL_30_017_017_2019_12_13_11_18	JHDL	30	17	17	30D4	D4	#N/A
10084	4	8	-0.095354423	-0.232331865	1272706.625	-0.048536236	4 µM	A	12/13/19	JHDL_30_017_017_2019_12_13_11_18	JHDL	30	17	17	30D4	D4	#N/A
10085	5	8	-0.955681346	-1.38997724	796476.625	-0.724732207	2 µM	A	12/13/19	JHDL_30_017_017_2019_12_13_11_18	JHDL	30	17	17	30D4	D4	#N/A
10086	6	8	-0.144038786	-0.275577404	1238823.75	-0.087465188	1 µM	A	12/13/19	JHDL_30_017_017_2019_12_13_11_18	JHDL	30	17	17	30D4	D4	#N/A
10087	7	6	0.303091331	0.360203313	4631113.833	1.814923085	8 µM	B	12/13/19	JHDL_30_017_017_2019_12_13_11_18	JHDL	30	17	17	30D5	D5	#N/A
10088	8	8	-1.535983136	-1.98829043	667982.125	-0.978554732	4 µM	B	12/13/19	JHDL_30_017_017_2019_12_13_11_18	JHDL	30	17	17	30D5	D5	#N/A
10089	9	8	-0.42071529	-1.721754076	1196794.75	-0.137260383	2 µM	B	12/13/19	JHDL_30_017_017_2019_12_13_11_18	JHDL	30	17	17	30D5	D5	#N/A
10090	10	8	-0.025836534	-0.101036653	1394752.625	0.083573132	1 µM	B	12/13/19	JHDL_30_017_017_2019_12_13_11_18	JHDL	30	17	17	30D5	D5	#N/A
10091	11	8	0.388347594	0	1316252.375	0	Vehicle	Vehicle	12/13/19	JHDL_30_017_017_2019_12_13_11_18	JHDL	30	17	17	#N/A	#N/A	#N/A
10092	12	8	-19.61669847	-3.817241192	478.75	-11.42487603	#N/A	#N/A	12/13/19	JHDL_30_017_017_2019_12_13_11_18	JHDL	30	17	17	#N/A	#N/A	#N/A
10093	1	8	-24.89948891	-1.522406338	361	-11.8247066	#N/A	#N/A	12/13/19	JHDL_30_018_018_2019_12_13_11_20	JHDL	30	18	18	#N/A	#N/A	#N/A
10094	2	8	-3.15983937	-0.969686609	397249	-1.720877568	5 µM	Lomitapide	12/13/19	JHDL_30_018_018_2019_12_13_11_20	JHDL	30	18	18	#N/A	#N/A	#N/A
10095	3	8	-0.218074723	-0.015713119	1124673.125	-0.219487304	8 µM	A	12/13/19	JHDL_30_018_018_2019_12_13_11_20	JHDL	30	18	18	30D6	D6	#N/A
10096	4	8	0.306846611	0.267121966	1734891.375	0.405852274	4 µM	A	12/13/19	JHDL_30_018_018_2019_12_13_11_20	JHDL	30	18	18	30D6	D6	#N/A
10097	5	8	-0.122570717	-0.051735791	1256182.875	-0.059946554	2 µM	A	12/13/19	JHDL_30_018_018_2019_12_13_11_20	JHDL	30	18	18	30D6	D6	#N/A
10098	6	8	0.19976474	0.432527288	1670438.25	0.351233591	1 µM	A	12/13/19	JHDL_30_018_018_2019_12_13_11_20	JHDL	30	18	18	30D6	D6	#N/A
10099	7	8	-0.198537432	-0.410928107	1188642.5	-0.139678191	8 µM	B	12/13/19	JHDL_30_018_018_2019_12_13_11_20	JHDL	30	18	18	30D7	D7	#N/A
10100	8	8	-0.636233634	-0.535325399	906120.125	-0.531218834	4 µM	B	12/13/19	JHDL_30_018_018_2019_12_13_11_20	JHDL	30	18	18	30D7	D7	#N/A
10101	9	8	-0.240180033	-0.408495398	1204116.875	-0.12101763	2 µM	B	12/13/19	JHDL_30_018_018_2019_12_13_11_20	JHDL	30	18	18	30D7	D7	#N/A
10102	10	8	0.121427715	0.020710664	2079428.375	0.667193932	1 µM	B	12/13/19	JHDL_30_018_018_2019_12_13_11_20	JHDL	30	18	18	30D7	D7	#N/A
10103	11	8	0.115662058	0	1309479.125	0	Vehicle	Vehicle	12/13/19	JHDL_30_018_018_2019_12_13_11_20	JHDL	30	18	18	#N/A	#N/A	#N/A
10104	12	8	-16.84714188	-1.522151461	538.5	-11.2477591	#N/A	#N/A	12/13/19	JHDL_30_018_018_2019_12_13_11_20	JHDL	30	18	18	#N/A	#N/A	#N/A
10105	1	8	-27.77617652	-0.673500007	353.5	-12.74099938	#N/A	#N/A	12/13/19	JHDL_30_019_019_2019_12_13_11_22	JHDL	30	19	19	#N/A	#N/A	#N/A
10106	2	8	-2.540340818	-0.565302363	532995.125	-2.182802968	5 µM	Lomitapide	12/13/19	JHDL_30_019_019_2019_12_13_11_22	JHDL	30	19	19	#N/A	#N/A	#N/A
10107	3	8	-1.594093418	-0.389229343	1197600.125	-1.014850934	8 µM	A	12/13/19	JHDL_30_019_019_2019_12_13_11_22	JHDL	30	19	19	30D8	D8	#N/A
10108	4	8	-1.020779355	-0.384095632	1448661.75	-0.740276434	4 µM	A	12/13/19	JHDL_30_019_019_2019_12_13_11_22	JHDL	30	19	19	30D8	D8	#N/A
10109	5	8	-2.191665779	-0.465257921	840572.875	-1.525552404	2 µM	A	12/13/19	JHDL_30_019_019_2019_12_13_11_22	JHDL	30	19	19	30D8	D8	Peanut oil
10110	6	8	-2.313031037	-0.424622675	1047932.25	-1.207451763	1 µM	A	12/13/19	JHDL_30_019_019_2019_12_13_11_22	JHDL	30	19	19	30D8	D8	#N/A
10111	7	8	-4.013047615	-0.456116167	844592.75	-1.518669443	8 µM	B	12/13/19	JHDL_30_019_019_2019_12_13_11_22	JHDL	30	19	19	30D9	D9	Onion oil
10112	8	8	-1.834640484	-0.364611861	1193644.875	-1.019623531	4 µM	B	12/13/19	JHDL_30_019_019_2019_12_13_11_22	JHDL	30	19	19	30D9	D9	#N/A
10113	9	8	-3.101671925	-0.366820198	1160403.125	-1.060371125	2 µM	B	12/13/19	JHDL_30_019_019_2019_12_13_11_22	JHDL	30	19	19	30D9	D9	#N/A
10114	10	8	-1.383091077	-0.355077832	1397981.25	-0.7916522	1 µM	B	12/13/19	JHDL_30_019_019_2019_12_13_11_22	JHDL	30	19	19	30D9	D9	#N/A
10115	11	8	-0.390162692	0	2419983.5	0	Vehicle	Vehicle	12/13/19	JHDL_30_019_019_2019_12_13_11_22	JHDL	30	19	19	#N/A	#N/A	#N/A
10116	12	8	-34.98231257	-0.673374843	887.25	-11.41336892	#N/A	#N/A	12/13/19	JHDL_30_019_019_2019_12_13_11_22	JHDL	30	19	19	#N/A	#N/A	#N/A
10117	1	8	-14.90116985	-2.039121726	585.5	-11.04611672	#N/A	#N/A	12/13/19	JHDL_30_020_020_2019_12_13_11_29	JHDL	30	20	20	#N/A	#N/A	#N/A
10118	2	7	-2.289946737	-1.404204844	381051.7143	-1.700014802	5 µM	Lomitapide	12/13/19	JHDL_30_020_020_2019_12_13_11_29	JHDL	30	20	20	#N/A	#N/A	#N/A
10119	3	8	-0.299978378	-0.871839342	1312728.5	0.084495054	8 µM	A	12/13/19	JHDL_30_020_020_2019_12_13_11_29	JHDL	30	20	20	30D10	D10	#N/A
10120	4	8	-0.448165487	-0.546017536	960360.625	-0.366425354	4 µM	A	12/13/19	JHDL_30_020_020_2019_12_13_11_29	JHDL	30	20	20	30D10	D10	#N/A
10121	5	8	-0.771640374	-0.651153078	832273.5	-0.572943907	2 µM	A	12/13/19	JHDL_30_020_020_2019_12_13_11_29	JHDL	30	20	20	30D10	D10	#N/A
10122	6	8	-0.01347151	-0.626938805	1343293.25	0.117700776	1 µM	A	12/13/19	JHDL_30_020_020_2019_12_13_11_29	JHDL	30	20	20	30D10	D10	#N/A
10123	7	8	-0.272674759	-0.495980019	1090948.375	-0.18249068	8 µM	B	12/13/19	JHDL_30_020_020_2019_12_13_11_29	JHDL	30	20	20	30D11	D11	#N/A
10124	8	8	0.411309885	0.032071061	1384849.75	0.161655945	4 µM	B	12/13/19	JHDL_30_020_020_2019_12_13_11_29	JHDL	30	20	20	30D11	D11	#N/A
10125	9	8	0.45943103	0.281217959	1919587	0.632722434	2 µM	B	12/13/19	JHDL_30_020_020_2019_12_13_11_29	JHDL	30	20	20	30D11	D11	#N/A
10126	10	8	0.202758563	0.233956601	1562060.375	0.335376703	1 µM	B	12/13/19	JHDL_30_020_020_2019_12_13_11_29	JHDL	30	20	20	30D11	D11	#N/A
10127	11	8	0.143365111	0	1238053.375	0	Vehicle	Vehicle	12/13/19	JHDL_30_020_020_2019_12_13_11_29	JHDL	30	20	20	#N/A	#N/A	#N/A
10128	12	8	-32.38096144	-2.038796504	611.75	-10.9828437	#N/A	#N/A	12/13/19	JHDL_30_020_020_2019_12_13_11_29	JHDL	30	20	20	#N/A	#N/A	#N/A
10129	1	8	-21.37691413	-1.578657812	316	-12.04825095	#N/A	#N/A	12/13/19	JHDL_30_021_021_2019_12_13_11_31	JHDL	30	21	21	#N/A	#N/A	#N/A
10130	2	8	-2.584296345	-1.115677148	383769.375	-1.80215164	5 µM	Lomitapide	12/13/19	JHDL_30_021_021_2019_12_13_11_31	JHDL	30	21	21	#N/A	#N/A	#N/A
10131	3	8	-0.730246146	-0.578672717	974256.125	-0.458090132	8 µM	A	12/13/19	JHDL_30_021_021_2019_12_13_11_31	JHDL	30	21	21	3.00E+03	E2	#N/A
10132	4	8	-0.440701215	-0.108569149	1232555.125	-0.118810962	4 µM	A	12/13/19	JHDL_30_021_021_2019_12_13_11_31	JHDL	30	21	21	3.00E+03	E2	#N/A
10133	5	8	-1.110931072	-0.800549252	814930	-0.715715087	2 µM	A	12/13/19	JHDL_30_021_021_2019_12_13_11_31	JHDL	30	21	21	3.00E+03	E2	#N/A
10134	6	8	-0.653224614	-0.565427817	1071281.25	-0.321125844	1 µM	A	12/13/19	JHDL_30_021_021_2019_12_13_11_31	JHDL	30	21	21	3.00E+03	E2	#N/A
10135	7	8	-0.476399856	-0.227418399	1200991.25	-0.156237494	8 µM	B	12/13/19	JHDL_30_021_021_2019_12_13_11_31	JHDL	30	21	21	3.00E+04	E3	#N/A
10136	8	8	-0.428044938	0.058313667	1221995.125	-0.131224604	4 µM	B	12/13/19	JHDL_30_021_021_2019_12_13_11_31	JHDL	30	21	21	3.00E+04	E3	#N/A
10137	9	8	-0.786392599	-0.849268484	984169.5	-0.443484421	2 µM	B	12/13/19	JHDL_30_021_021_2019_12_13_11_31	JHDL	30	21	21	3.00E+04	E3	#N/A
10138	10	8	-0.555729311	-0.320710691	1135681	-0.236905479	1 µM	B	12/13/19	JHDL_30_021_021_2019_12_13_11_31	JHDL	30	21	21	3.00E+04	E3	#N/A
10139	11	8	-0.278662126	0	1338357.125	0	Vehicle	Vehicle	12/13/19	JHDL_30_021_021_2019_12_13_11_31	JHDL	30	21	21	#N/A	#N/A	#N/A
10140	12	8	-20.25120031	-1.578457613	488.5	-11.41981695	#N/A	#N/A	12/13/19	JHDL_30_021_021_2019_12_13_11_31	JHDL	30	21	21	#N/A	#N/A	#N/A
10141	1	8	-49.79665115	-3.39943346	323.5	-11.78929316	#N/A	#N/A	12/13/19	JHDL_30_022_022_2019_12_13_11_33	JHDL	30	22	22	#N/A	#N/A	#N/A
10142	2	8	-3.23749478	-1.794232569	459835.875	-1.316155566	5 µM	Lomitapide	12/13/19	JHDL_30_022_022_2019_12_13_11_33	JHDL	30	22	22	#N/A	#N/A	#N/A
10143	3	8	-0.478956619	-0.199060814	931546	-0.297647579	8 µM	A	12/13/19	JHDL_30_022_022_2019_12_13_11_33	JHDL	30	22	22	3.00E+05	E4	#N/A
10144	4	8	-0.242149323	-0.535038511	1140346	-0.005874867	4 µM	A	12/13/19	JHDL_30_022_022_2019_12_13_11_33	JHDL	30	22	22	3.00E+05	E4	#N/A
10145	5	8	0.043835934	0.274090532	1320983.625	0.206266087	2 µM	A	12/13/19	JHDL_30_022_022_2019_12_13_11_33	JHDL	30	22	22	3.00E+05	E4	#N/A
10146	6	8	-0.673324268	-1.227432086	854163.625	-0.422762129	1 µM	A	12/13/19	JHDL_30_022_022_2019_12_13_11_33	JHDL	30	22	22	3.00E+05	E4	#N/A
10147	7	8	-0.17122108	-0.118047618	1179890.875	0.043306939	8 µM	B	12/13/19	JHDL_30_022_022_2019_12_13_11_33	JHDL	30	22	22	3.00E+06	E5	#N/A
10148	8	8	-0.01723896	0.119586036	1186143.125	0.050931606	4 µM	B	12/13/19	JHDL_30_022_022_2019_12_13_11_33	JHDL	30	22	22	3.00E+06	E5	#N/A
10149	9	8	-0.142022562	-0.959766196	1260407.25	0.138543462	2 µM	B	12/13/19	JHDL_30_022_022_2019_12_13_11_33	JHDL	30	22	22	3.00E+06	E5	#N/A
10150	10	8	-0.277789433	-0.878450295	1098648.875	-0.059616117	1 µM	B	12/13/19	JHDL_30_022_022_2019_12_13_11_33	JHDL	30	22	22	3.00E+06	E5	#N/A
10151	11	8	0.0147288	0	1144999.125	0	Vehicle	Vehicle	12/13/19	JHDL_30_022_022_2019_12_13_11_33	JHDL	30	22	22	#N/A	#N/A	#N/A
10152	12	8	-21.51054865	-3.398984341	471	-11.24733182	#N/A	#N/A	12/13/19	JHDL_30_022_022_2019_12_13_11_33	JHDL	30	22	22	#N/A	#N/A	#N/A
10153	1	8	-27.77317281	-1.808823575	378.75	-11.66219451	#N/A	#N/A	12/13/19	JHDL_30_023_023_2019_12_13_11_35	JHDL	30	23	23	#N/A	#N/A	#N/A
10154	2	8	-1.233815857	-0.606224665	611559.375	-1.005163541	5 µM	Lomitapide	12/13/19	JHDL_30_023_023_2019_12_13_11_35	JHDL	30	23	23	#N/A	#N/A	#N/A
10155	3	8	-0.281431601	-0.185711138	1161458.25	-0.079790724	8 µM	A	12/13/19	JHDL_30_023_023_2019_12_13_11_35	JHDL	30	23	23	3.00E+07	E6	#N/A
10156	4	8	0.089955593	0.172331075	1474834.375	0.264824928	4 µM	A	12/13/19	JHDL_30_023_023_2019_12_13_11_35	JHDL	30	23	23	3.00E+07	E6	#N/A
10157	5	8	-0.32335461	-0.361198533	1108494.25	-0.147126733	2 µM	A	12/13/19	JHDL_30_023_023_2019_12_13_11_35	JHDL	30	23	23	3.00E+07	E6	#N/A
10158	6	8	0.184009224	0.242762656	1718627.625	0.48552897	1 µM	A	12/13/19	JHDL_30_023_023_2019_12_13_11_35	JHDL	30	23	23	3.00E+07	E6	#N/A
10159	7	8	-0.184073764	0.007396344	1296736.75	0.079157609	8 µM	B	12/13/19	JHDL_30_023_023_2019_12_13_11_35	JHDL	30	23	23	3.00E+08	E7	#N/A
10160	8	8	-0.253630833	-0.142657655	1127570.5	-0.122510381	4 µM	B	12/13/19	JHDL_30_023_023_2019_12_13_11_35	JHDL	30	23	23	3.00E+08	E7	#N/A
10161	9	8	0.020531692	0.063253954	1564182.125	0.349680483	2 µM	B	12/13/19	JHDL_30_023_023_2019_12_13_11_35	JHDL	30	23	23	3.00E+08	E7	#N/A
10162	10	8	-0.311143257	-0.801415549	1172358.875	-0.066313754	1 µM	B	12/13/19	JHDL_30_023_023_2019_12_13_11_35	JHDL	30	23	23	3.00E+08	E7	#N/A
10163	11	8	-0.037361927	0	1227504.25	0	Vehicle	Vehicle	12/13/19	JHDL_30_023_023_2019_12_13_11_35	JHDL	30	23	23	#N/A	#N/A	#N/A
10164	12	8	-30.14324703	-1.808630013	475	-11.33551289	#N/A	#N/A	12/13/19	JHDL_30_023_023_2019_12_13_11_35	JHDL	30	23	23	#N/A	#N/A	#N/A
10165	1	8	-13.60956646	-1.110108384	537.5	-11.16540061	#N/A	#N/A	12/13/19	JHDL_30_024_024_2019_12_13_11_36	JHDL	30	24	24	#N/A	#N/A	#N/A
10166	2	8	-0.39697416	-0.487412999	1617948.25	0.390212479	5 µM	Lomitapide	12/13/19	JHDL_30_024_024_2019_12_13_11_36	JHDL	30	24	24	#N/A	#N/A	#N/A
10167	3	7	-0.67748097	-0.544952652	819130	-0.591788647	8 µM	A	12/13/19	JHDL_30_024_024_2019_12_13_11_36	JHDL	30	24	24	3.00E+09	E8	#N/A
10168	4	8	-0.717802927	-0.408301766	847619.75	-0.542463876	4 µM	A	12/13/19	JHDL_30_024_024_2019_12_13_11_36	JHDL	30	24	24	3.00E+09	E8	#N/A
10169	5	8	-0.474911962	-0.416609255	954436.375	-0.371232052	2 µM	A	12/13/19	JHDL_30_024_024_2019_12_13_11_36	JHDL	30	24	24	3.00E+09	E8	#N/A
10170	6	8	-0.765464876	-0.418135743	832103.25	-0.569118526	1 µM	A	12/13/19	JHDL_30_024_024_2019_12_13_11_36	JHDL	30	24	24	3.00E+09	E8	#N/A
10171	7	8	-0.016318225	0.318097393	1296400.75	0.070558776	8 µM	B	12/13/19	JHDL_30_024_024_2019_12_13_11_36	JHDL	30	24	24	3.00E+10	E9	#N/A
10172	8	8	0.378921626	0.30838798	1380798.625	0.161549948	4 µM	B	12/13/19	JHDL_30_024_024_2019_12_13_11_36	JHDL	30	24	24	3.00E+10	E9	#N/A
10173	9	8	0.420784537	0.558529537	1971637.75	0.675441524	2 µM	B	12/13/19	JHDL_30_024_024_2019_12_13_11_36	JHDL	30	24	24	3.00E+10	E9	#N/A
10174	10	8	-0.084184833	-0.117176699	1366310.375	0.146332263	1 µM	B	12/13/19	JHDL_30_024_024_2019_12_13_11_36	JHDL	30	24	24	3.00E+10	E9	#N/A
10175	11	8	-0.008378648	0	1234522.375	0	Vehicle	Vehicle	12/13/19	JHDL_30_024_024_2019_12_13_11_36	JHDL	30	24	24	#N/A	#N/A	#N/A
10176	12	8	-26.41540483	-1.110058388	533.75	-11.1755012	#N/A	#N/A	12/13/19	JHDL_30_024_024_2019_12_13_11_36	JHDL	30	24	24	#N/A	#N/A	#N/A
10177	1	8	-26.67052122	-2.144503177	444.25	-11.51211517	#N/A	#N/A	12/13/19	JHDL_30_025_025_2019_12_13_11_38	JHDL	30	25	25	#N/A	#N/A	#N/A
10178	2	8	-1.609645051	-1.436862849	516712.625	-1.328340527	5 µM	Lomitapide	12/13/19	JHDL_30_025_025_2019_12_13_11_38	JHDL	30	25	25	#N/A	#N/A	#N/A
10179	3	8	-0.60804779	-0.39108238	1078531.375	-0.266706421	8 µM	A	12/13/19	JHDL_30_025_025_2019_12_13_11_38	JHDL	30	25	25	3.00E+11	E10	#N/A
10180	4	8	-0.413251252	-0.091068713	1222144.625	-0.086359547	4 µM	A	12/13/19	JHDL_30_025_025_2019_12_13_11_38	JHDL	30	25	25	3.00E+11	E10	#N/A
10181	5	8	-0.232085509	0.015884617	1409631.625	0.11954363	2 µM	A	12/13/19	JHDL_30_025_025_2019_12_13_11_38	JHDL	30	25	25	3.00E+11	E10	#N/A
10182	6	8	-0.32594144	-0.215808393	1339733.75	0.046171751	1 µM	A	12/13/19	JHDL_30_025_025_2019_12_13_11_38	JHDL	30	25	25	3.00E+11	E10	#N/A
10183	7	8	-0.760887202	-0.326861249	997842.75	-0.378890182	8 µM	B	12/13/19	JHDL_30_025_025_2019_12_13_11_38	JHDL	30	25	25	3.00E+12	E11	#N/A
10184	8	8	-0.450287995	-0.244465263	1202023.125	-0.110309915	4 µM	B	12/13/19	JHDL_30_025_025_2019_12_13_11_38	JHDL	30	25	25	3.00E+12	E11	#N/A
10185	9	8	0.100147311	0.131119752	2435535.875	0.908464667	2 µM	B	12/13/19	JHDL_30_025_025_2019_12_13_11_38	JHDL	30	25	25	3.00E+12	E11	#N/A
10186	10	8	-0.730759234	-1.170290105	1011098.75	-0.35985066	1 µM	B	12/13/19	JHDL_30_025_025_2019_12_13_11_38	JHDL	30	25	25	3.00E+12	E11	#N/A
10187	11	8	-0.302679646	0	1297536	0	Vehicle	Vehicle	12/13/19	JHDL_30_025_025_2019_12_13_11_38	JHDL	30	25	25	#N/A	#N/A	#N/A
10188	12	8	-19.8667087	-2.144372629	559.25	-11.17999359	#N/A	#N/A	12/13/19	JHDL_30_025_025_2019_12_13_11_38	JHDL	30	25	25	#N/A	#N/A	#N/A
10189	1	8	-37.5671506	-1.86599965	397.5	-11.28921925	#N/A	#N/A	12/13/19	JHDL_30_026_026_2019_12_13_11_40	JHDL	30	26	26	#N/A	#N/A	#N/A
10190	2	8	-1.094427811	-0.796769456	530903.375	-0.905940517	5 µM	Lomitapide	12/13/19	JHDL_30_026_026_2019_12_13_11_40	JHDL	30	26	26	#N/A	#N/A	#N/A
10191	3	8	0.137616651	0.301208211	1147465.5	0.205989043	8 µM	A	12/13/19	JHDL_30_026_026_2019_12_13_11_40	JHDL	30	26	26	30F2	F2	#N/A
10192	4	8	0.513027839	0.429675534	1403580.5	0.496650075	4 µM	A	12/13/19	JHDL_30_026_026_2019_12_13_11_40	JHDL	30	26	26	30F2	F2	#N/A
10193	5	8	0.554559094	0.45751888	2277881.125	1.195230725	2 µM	A	12/13/19	JHDL_30_026_026_2019_12_13_11_40	JHDL	30	26	26	30F2	F2	#N/A
10194	6	8	0.204968284	0.129048941	1562907.125	0.651770315	1 µM	A	12/13/19	JHDL_30_026_026_2019_12_13_11_40	JHDL	30	26	26	30F2	F2	#N/A
10195	7	8	-0.010982065	0.227542464	1145163.5	0.203091858	8 µM	B	12/13/19	JHDL_30_026_026_2019_12_13_11_40	JHDL	30	26	26	30F3	F3	#N/A
10196	8	8	0.28319002	0.211878329	1155907.875	0.216564686	4 µM	B	12/13/19	JHDL_30_026_026_2019_12_13_11_40	JHDL	30	26	26	30F3	F3	#N/A
10197	9	8	0.060639672	0.060405708	1258744.25	0.339523453	2 µM	B	12/13/19	JHDL_30_026_026_2019_12_13_11_40	JHDL	30	26	26	30F3	F3	#N/A
10198	10	8	0.069096182	-0.262524231	1199312.375	0.26974574	1 µM	B	12/13/19	JHDL_30_026_026_2019_12_13_11_40	JHDL	30	26	26	30F3	F3	#N/A
10199	11	8	-0.060383728	0	994788.5	0	Vehicle	Vehicle	12/13/19	JHDL_30_026_026_2019_12_13_11_40	JHDL	30	26	26	#N/A	#N/A	#N/A
10200	12	8	-17.23480303	-1.865690855	523.75	-10.89129578	#N/A	#N/A	12/13/19	JHDL_30_026_026_2019_12_13_11_40	JHDL	30	26	26	#N/A	#N/A	#N/A
10201	1	8	-36.30183637	-2.449873775	448	-11.31960613	#N/A	#N/A	12/13/19	JHDL_30_027_027_2019_12_13_11_42	JHDL	30	27	27	#N/A	#N/A	#N/A
10202	2	8	-1.536851747	-0.943655741	584120.75	-0.971053945	5 µM	Lomitapide	12/13/19	JHDL_30_027_027_2019_12_13_11_42	JHDL	30	27	27	#N/A	#N/A	#N/A
10203	3	8	0.167473997	0.259127015	1394627.125	0.284486962	8 µM	A	12/13/19	JHDL_30_027_027_2019_12_13_11_42	JHDL	30	27	27	30F4	F4	#N/A
10204	4	8	0.66780279	0.679370423	1963693.375	0.77817719	4 µM	A	12/13/19	JHDL_30_027_027_2019_12_13_11_42	JHDL	30	27	27	30F4	F4	#N/A
10205	5	8	-0.325424844	-0.577252427	1064812.375	-0.104793242	2 µM	A	12/13/19	JHDL_30_027_027_2019_12_13_11_42	JHDL	30	27	27	30F4	F4	#N/A
10206	6	8	0.163531217	0.084068701	1456226.25	0.346842036	1 µM	A	12/13/19	JHDL_30_027_027_2019_12_13_11_42	JHDL	30	27	27	30F4	F4	#N/A
10207	7	8	-0.218197985	0.000853092	1221894.75	0.093727537	8 µM	B	12/13/19	JHDL_30_027_027_2019_12_13_11_42	JHDL	30	27	27	30F5	F5	#N/A
10208	8	8	-0.420377427	-0.2455618	1008924.5	-0.182574266	4 µM	B	12/13/19	JHDL_30_027_027_2019_12_13_11_42	JHDL	30	27	27	30F5	F5	#N/A
10209	9	8	0.001848868	-0.631021753	1608613.625	0.49042536	2 µM	B	12/13/19	JHDL_30_027_027_2019_12_13_11_42	JHDL	30	27	27	30F5	F5	#N/A
10210	10	8	-0.139602926	0.020820038	1173973	0.036006744	1 µM	B	12/13/19	JHDL_30_027_027_2019_12_13_11_42	JHDL	30	27	27	30F5	F5	#N/A
10211	11	8	-0.043841408	0	1145035.625	0	Vehicle	Vehicle	12/13/19	JHDL_30_027_027_2019_12_13_11_42	JHDL	30	27	27	#N/A	#N/A	#N/A
10212	12	8	-24.75735578	-2.449830284	460.5	-11.27990371	#N/A	#N/A	12/13/19	JHDL_30_027_027_2019_12_13_11_42	JHDL	30	27	27	#N/A	#N/A	#N/A
10213	1	8	-31.11487058	-5.005580335	410.5	-11.15053078	#N/A	#N/A	12/13/19	JHDL_30_028_028_2019_12_13_11_44	JHDL	30	28	28	#N/A	#N/A	#N/A
10214	2	8	-2.165642663	-2.24555141	417279.375	-1.161115105	5 µM	Lomitapide	12/13/19	JHDL_30_028_028_2019_12_13_11_44	JHDL	30	28	28	#N/A	#N/A	#N/A
10215	3	8	0.172462976	0.175394892	1133854.5	0.281034897	8 µM	A	12/13/19	JHDL_30_028_028_2019_12_13_11_44	JHDL	30	28	28	30F6	F6	#N/A
10216	4	8	0.591312533	0.289093528	1582412.375	0.76192499	4 µM	A	12/13/19	JHDL_30_028_028_2019_12_13_11_44	JHDL	30	28	28	30F6	F6	#N/A
10217	5	8	0.465840727	0.575028806	1403986.5	0.589328439	2 µM	A	12/13/19	JHDL_30_028_028_2019_12_13_11_44	JHDL	30	28	28	30F6	F6	#N/A
10218	6	8	0.77070108	0.66775296	1806720.5	0.953172714	1 µM	A	12/13/19	JHDL_30_028_028_2019_12_13_11_44	JHDL	30	28	28	30F6	F6	#N/A
10219	7	8	0.132707996	0.213268032	1264317.75	0.438158465	8 µM	B	12/13/19	JHDL_30_028_028_2019_12_13_11_44	JHDL	30	28	28	30F7	F7	#N/A
10220	8	8	0.468220636	0.562548245	1168845.25	0.324883312	4 µM	B	12/13/19	JHDL_30_028_028_2019_12_13_11_44	JHDL	30	28	28	30F7	F7	#N/A
10221	9	8	0.358389058	0.249366139	1530532.75	0.713833292	2 µM	B	12/13/19	JHDL_30_028_028_2019_12_13_11_44	JHDL	30	28	28	30F7	F7	#N/A
10222	10	8	0.266531009	0.131421155	1533692.125	0.71680828	1 µM	B	12/13/19	JHDL_30_028_028_2019_12_13_11_44	JHDL	30	28	28	30F7	F7	#N/A
10223	11	8	0.323146122	0	933162.75	0	Vehicle	Vehicle	12/13/19	JHDL_30_028_028_2019_12_13_11_44	JHDL	30	28	28	#N/A	#N/A	#N/A
10224	12	8	-18.78378006	-5.005401825	456.75	-10.99650827	#N/A	#N/A	12/13/19	JHDL_30_028_028_2019_12_13_11_44	JHDL	30	28	28	#N/A	#N/A	#N/A
10225	1	8	-52.75998836	-3.360151841	335.5	-11.46600388	#N/A	#N/A	12/13/19	JHDL_30_029_029_2019_12_13_11_45	JHDL	30	29	29	#N/A	#N/A	#N/A
10226	2	8	-1.866766943	-1.220387905	420623.75	-1.174002048	5 µM	Lomitapide	12/13/19	JHDL_30_029_029_2019_12_13_11_45	JHDL	30	29	29	#N/A	#N/A	#N/A
10227	3	8	0.130719052	0.678126297	1053706.25	0.150868466	8 µM	A	12/13/19	JHDL_30_029_029_2019_12_13_11_45	JHDL	30	29	29	30F8	F8	#N/A
10228	4	8	-0.202460055	-0.272742666	979670.625	0.045764422	4 µM	A	12/13/19	JHDL_30_029_029_2019_12_13_11_45	JHDL	30	29	29	30F8	F8	#N/A
10229	5	8	-0.301523977	-0.302323614	828902.625	-0.195329729	2 µM	A	12/13/19	JHDL_30_029_029_2019_12_13_11_45	JHDL	30	29	29	30F8	F8	#N/A
10230	6	8	1.538030489	1.34432563	1873241.375	0.980932543	1 µM	A	12/13/19	JHDL_30_029_029_2019_12_13_11_45	JHDL	30	29	29	30F8	F8	#N/A
10231	7	8	-0.357535954	-0.588223229	808269	-0.231696844	8 µM	B	12/13/19	JHDL_30_029_029_2019_12_13_11_45	JHDL	30	29	29	30F9	F9	#N/A
10232	8	8	-0.167724089	-0.22532435	868344.5	-0.128264841	4 µM	B	12/13/19	JHDL_30_029_029_2019_12_13_11_45	JHDL	30	29	29	30F9	F9	#N/A
10233	9	8	-0.207352003	-0.61267687	928538.25	-0.031571019	2 µM	B	12/13/19	JHDL_30_029_029_2019_12_13_11_45	JHDL	30	29	29	30F9	F9	#N/A
10234	10	8	1.153501201	1.457766985	1793555.75	0.918218324	1 µM	B	12/13/19	JHDL_30_029_029_2019_12_13_11_45	JHDL	30	29	29	30F9	F9	#N/A
10235	11	8	0.055082798	0	949081.75	0	Vehicle	Vehicle	12/13/19	JHDL_30_029_029_2019_12_13_11_45	JHDL	30	29	29	#N/A	#N/A	#N/A
10236	12	8	-16.49022696	-3.35934621	491.75	-10.91439159	#N/A	#N/A	12/13/19	JHDL_30_029_029_2019_12_13_11_45	JHDL	30	29	29	#N/A	#N/A	#N/A
10237	1	8	-26.71829468	-3.811512812	309.25	-12.22972883	#N/A	#N/A	12/13/19	JHDL_30_030_030_2019_12_13_11_47	JHDL	30	30	30	#N/A	#N/A	#N/A
10238	2	8	-2.234686323	-2.272944745	509298.375	-1.544207031	5 µM	Lomitapide	12/13/19	JHDL_30_030_030_2019_12_13_11_47	JHDL	30	30	30	#N/A	#N/A	#N/A
10239	3	8	-0.899165362	-0.818494508	1037640.375	-0.517483529	8 µM	A	12/13/19	JHDL_30_030_030_2019_12_13_11_47	JHDL	30	30	30	30F10	F10	#N/A
10240	4	8	-0.785007618	-1.090528052	1052871.625	-0.496460509	4 µM	A	12/13/19	JHDL_30_030_030_2019_12_13_11_47	JHDL	30	30	30	30F10	F10	#N/A
10241	5	8	-0.586150955	-0.334851076	1197278.75	-0.311030971	2 µM	A	12/13/19	JHDL_30_030_030_2019_12_13_11_47	JHDL	30	30	30	30F10	F10	#N/A
10242	6	8	-0.725579982	-1.954380421	1099417	-0.434051358	1 µM	A	12/13/19	JHDL_30_030_030_2019_12_13_11_47	JHDL	30	30	30	30F10	F10	#N/A
10243	7	8	-0.572715848	-0.140504627	1172145.5	-0.341638386	8 µM	B	12/13/19	JHDL_30_030_030_2019_12_13_11_47	JHDL	30	30	30	30F11	F11	#N/A
10244	8	8	-1.148809065	-1.722068892	929890.5	-0.675657305	4 µM	B	12/13/19	JHDL_30_030_030_2019_12_13_11_47	JHDL	30	30	30	30F11	F11	#N/A
10245	9	8	-0.148171146	-0.009694864	1759682.75	0.244525301	2 µM	B	12/13/19	JHDL_30_030_030_2019_12_13_11_47	JHDL	30	30	30	30F11	F11	#N/A
10246	10	8	-0.783348579	-2.293820625	1055403.5	-0.492995378	1 µM	B	12/13/19	JHDL_30_030_030_2019_12_13_11_47	JHDL	30	30	30	30F11	F11	#N/A
10247	11	8	-0.18912968	0	1485336.75	0	Vehicle	Vehicle	12/13/19	JHDL_30_030_030_2019_12_13_11_47	JHDL	30	30	30	#N/A	#N/A	#N/A
10248	12	8	-39.79051297	-3.810677764	666.75	-11.12135651	#N/A	#N/A	12/13/19	JHDL_30_030_030_2019_12_13_11_47	JHDL	30	30	30	#N/A	#N/A	#N/A
10249	1	8	-26.70694486	-1.684813852	454.75	-11.89101375	#N/A	#N/A	12/13/19	JHDL_30_031_031_2019_12_13_11_49	JHDL	30	31	31	#N/A	#N/A	#N/A
10250	2	8	-2.811495021	-1.046832193	391112.875	-2.142718073	5 µM	Lomitapide	12/13/19	JHDL_30_031_031_2019_12_13_11_49	JHDL	30	31	31	#N/A	#N/A	#N/A
10251	3	8	0.068067598	-0.244871076	2366674.125	0.454486063	8 µM	A	12/13/19	JHDL_30_031_031_2019_12_13_11_49	JHDL	30	31	31	30G2	G2	#N/A
10252	4	8	-0.242328929	-0.533786822	1445891.25	-0.25641596	4 µM	A	12/13/19	JHDL_30_031_031_2019_12_13_11_49	JHDL	30	31	31	30G2	G2	#N/A
10253	5	8	-0.285524689	-0.248498954	1102371.75	-0.647764185	2 µM	A	12/13/19	JHDL_30_031_031_2019_12_13_11_49	JHDL	30	31	31	30G2	G2	#N/A
10254	6	8	-0.162319974	-0.340605324	1191832.375	-0.535193665	1 µM	A	12/13/19	JHDL_30_031_031_2019_12_13_11_49	JHDL	30	31	31	30G2	G2	#N/A
10255	7	8	-0.267801403	-0.157200629	1112790.75	-0.634192674	8 µM	B	12/13/19	JHDL_30_031_031_2019_12_13_11_49	JHDL	30	31	31	30G3	G3	#N/A
10256	8	8	0.299198497	0.237501974	1277838.125	-0.434669918	4 µM	B	12/13/19	JHDL_30_031_031_2019_12_13_11_49	JHDL	30	31	31	30G3	G3	#N/A
10257	9	8	0.115885439	0.269045997	1465532.125	-0.236950414	2 µM	B	12/13/19	JHDL_30_031_031_2019_12_13_11_49	JHDL	30	31	31	30G3	G3	#N/A
10258	10	8	0.163481334	0.18186932	1442287.625	-0.260016108	1 µM	B	12/13/19	JHDL_30_031_031_2019_12_13_11_49	JHDL	30	31	31	30G3	G3	#N/A
10259	11	8	0.27862982	0	1727128	0	Vehicle	Vehicle	12/13/19	JHDL_30_031_031_2019_12_13_11_49	JHDL	30	31	31	#N/A	#N/A	#N/A
10260	12	8	-22.32516431	-1.684447577	673.5	-11.32440944	#N/A	#N/A	12/13/19	JHDL_30_031_031_2019_12_13_11_49	JHDL	30	31	31	#N/A	#N/A	#N/A
10261	1	8	-30.24476492	-5.324397205	414.25	-11.62369098	#N/A	#N/A	12/13/19	JHDL_30_032_032_2019_12_13_11_51	JHDL	30	32	32	#N/A	#N/A	#N/A
10262	2	8	-1.196682017	-0.996826681	743154	-0.814747193	5 µM	Lomitapide	12/13/19	JHDL_30_032_032_2019_12_13_11_51	JHDL	30	32	32	#N/A	#N/A	#N/A
10263	3	8	-0.431925037	-0.337535797	1173883.125	-0.155191526	8 µM	A	12/13/19	JHDL_30_032_032_2019_12_13_11_51	JHDL	30	32	32	30G4	G4	#N/A
10264	4	8	0.018692469	0.839151127	1539312.125	0.235805493	4 µM	A	12/13/19	JHDL_30_032_032_2019_12_13_11_51	JHDL	30	32	32	30G4	G4	#N/A
10265	5	8	0.006848461	0.120434417	1493099.75	0.191830249	2 µM	A	12/13/19	JHDL_30_032_032_2019_12_13_11_51	JHDL	30	32	32	30G4	G4	#N/A
10266	6	8	0.230228737	0.545190461	1869497.5	0.516170239	1 µM	A	12/13/19	JHDL_30_032_032_2019_12_13_11_51	JHDL	30	32	32	30G4	G4	#N/A
10267	7	8	-0.764765099	-1.899498751	1054830.5	-0.309469111	8 µM	B	12/13/19	JHDL_30_032_032_2019_12_13_11_51	JHDL	30	32	32	30G5	G5	#N/A
10268	8	8	-0.836073721	-0.491402154	1006721.5	-0.376815672	4 µM	B	12/13/19	JHDL_30_032_032_2019_12_13_11_51	JHDL	30	32	32	30G5	G5	#N/A
10269	9	8	-0.422211964	-0.513799392	1213975.375	-0.106741145	2 µM	B	12/13/19	JHDL_30_032_032_2019_12_13_11_51	JHDL	30	32	32	30G5	G5	#N/A
10270	10	8	-0.512632953	-0.415551398	1116376.75	-0.227656319	1 µM	B	12/13/19	JHDL_30_032_032_2019_12_13_11_51	JHDL	30	32	32	30G5	G5	#N/A
10271	11	8	-0.23911265	0	1307200.375	0	Vehicle	Vehicle	12/13/19	JHDL_30_032_032_2019_12_13_11_51	JHDL	30	32	32	#N/A	#N/A	#N/A
10272	12	8	-54.17214632	-5.323926164	543	-11.23324048	#N/A	#N/A	12/13/19	JHDL_30_032_032_2019_12_13_11_51	JHDL	30	32	32	#N/A	#N/A	#N/A
10273	1	8	-20.03842982	-3.570098848	548.5	-10.76277664	#N/A	#N/A	12/13/19	JHDL_30_033_033_2019_12_13_11_52	JHDL	30	33	33	#N/A	#N/A	#N/A
10274	2	8	-0.255076354	-0.730963269	1580562.125	0.729881865	5 µM	Lomitapide	12/13/19	JHDL_30_033_033_2019_12_13_11_52	JHDL	30	33	33	#N/A	#N/A	#N/A
10275	3	8	-0.185974523	-0.037778686	997036.375	0.065162167	8 µM	A	12/13/19	JHDL_30_033_033_2019_12_13_11_52	JHDL	30	33	33	30G6	G6	#N/A
10276	4	8	-0.043019209	0.020755504	1105173.5	0.213716997	4 µM	A	12/13/19	JHDL_30_033_033_2019_12_13_11_52	JHDL	30	33	33	30G6	G6	#N/A
10277	5	8	-0.025049999	0.04578865	1120188.625	0.233185806	2 µM	A	12/13/19	JHDL_30_033_033_2019_12_13_11_52	JHDL	30	33	33	30G6	G6	#N/A
10278	6	8	0.443865457	0.396699499	1745139.125	0.872786177	1 µM	A	12/13/19	JHDL_30_033_033_2019_12_13_11_52	JHDL	30	33	33	30G6	G6	#N/A
10279	7	8	-0.882437697	-1.19408691	643711	-0.56607085	8 µM	B	12/13/19	JHDL_30_033_033_2019_12_13_11_52	JHDL	30	33	33	30G7	G7	#N/A
10280	8	8	0.412444578	0.632914295	1214387.625	0.349673117	4 µM	B	12/13/19	JHDL_30_033_033_2019_12_13_11_52	JHDL	30	33	33	30G7	G7	#N/A
10281	9	8	-0.15131823	-0.755833365	1252266.375	0.393985599	2 µM	B	12/13/19	JHDL_30_033_033_2019_12_13_11_52	JHDL	30	33	33	30G7	G7	#N/A
10282	10	8	1.088988357	0.984700791	1924349	1.013814592	1 µM	B	12/13/19	JHDL_30_033_033_2019_12_13_11_52	JHDL	30	33	33	30G7	G7	#N/A
10283	11	8	-0.198284123	0	953005.125	0	Vehicle	Vehicle	12/13/19	JHDL_30_033_033_2019_12_13_11_52	JHDL	30	33	33	#N/A	#N/A	#N/A
10284	12	8	-20.19679209	-3.569826688	554.75	-10.74643049	#N/A	#N/A	12/13/19	JHDL_30_033_033_2019_12_13_11_52	JHDL	30	33	33	#N/A	#N/A	#N/A
10285	1	8	-26.91028111	-1.59436555	313.5	-11.99332568	#N/A	#N/A	12/13/19	JHDL_30_034_034_2019_12_13_11_54	JHDL	30	34	34	#N/A	#N/A	#N/A
10286	2	8	-2.21721394	-0.969558325	409747.375	-1.641272132	5 µM	Lomitapide	12/13/19	JHDL_30_034_034_2019_12_13_11_54	JHDL	30	34	34	#N/A	#N/A	#N/A
10287	3	8	-0.513643589	-0.491283453	1041739.5	-0.295084185	8 µM	A	12/13/19	JHDL_30_034_034_2019_12_13_11_54	JHDL	30	34	34	30G8	G8	#N/A
10288	4	8	-0.247221926	0.073359135	1244575.5	-0.038424992	4 µM	A	12/13/19	JHDL_30_034_034_2019_12_13_11_54	JHDL	30	34	34	30G8	G8	#N/A
10289	5	8	-0.741431503	-0.634587356	953379.875	-0.422955667	2 µM	A	12/13/19	JHDL_30_034_034_2019_12_13_11_54	JHDL	30	34	34	30G8	G8	#N/A
10290	6	8	0.108947071	0.20605648	1790036.875	0.485910564	1 µM	A	12/13/19	JHDL_30_034_034_2019_12_13_11_54	JHDL	30	34	34	30G8	G8	#N/A
10291	7	8	-0.849810799	-0.930206751	853463.75	-0.582676961	8 µM	B	12/13/19	JHDL_30_034_034_2019_12_13_11_54	JHDL	30	34	34	30G9	G9	#N/A
10292	8	8	-0.570998281	-0.408019902	1026282.75	-0.316650483	4 µM	B	12/13/19	JHDL_30_034_034_2019_12_13_11_54	JHDL	30	34	34	30G9	G9	#N/A
10293	9	8	0.282178521	0.522233877	1673136.375	0.388476299	2 µM	B	12/13/19	JHDL_30_034_034_2019_12_13_11_54	JHDL	30	34	34	30G9	G9	#N/A
10294	10	8	-0.273297349	0.052378644	1203677.375	-0.086629989	1 µM	B	12/13/19	JHDL_30_034_034_2019_12_13_11_54	JHDL	30	34	34	30G9	G9	#N/A
10295	11	8	-0.116279502	0	1278169.125	0	Vehicle	Vehicle	12/13/19	JHDL_30_034_034_2019_12_13_11_54	JHDL	30	34	34	#N/A	#N/A	#N/A
10296	12	8	-28.8079181	-1.593962955	622.25	-11.0042968	#N/A	#N/A	12/13/19	JHDL_30_034_034_2019_12_13_11_54	JHDL	30	34	34	#N/A	#N/A	#N/A
10297	1	8	-27.35876738	-2.20231437	341.25	-11.85829174	#N/A	#N/A	12/13/19	JHDL_30_035_035_2019_12_13_11_56	JHDL	30	35	35	#N/A	#N/A	#N/A
10298	2	8	-2.033392649	-1.385770891	431968.375	-1.552410812	5 µM	Lomitapide	12/13/19	JHDL_30_035_035_2019_12_13_11_56	JHDL	30	35	35	#N/A	#N/A	#N/A
10299	3	8	-1.724433012	-1.195738013	621822.875	-1.026832816	8 µM	A	12/13/19	JHDL_30_035_035_2019_12_13_11_56	JHDL	30	35	35	30G10	G10	#N/A
10300	4	8	-0.817288885	-0.897784663	832302.375	-0.606228752	4 µM	A	12/13/19	JHDL_30_035_035_2019_12_13_11_56	JHDL	30	35	35	30G10	G10	#N/A
10301	5	8	-0.368340246	-0.117850789	1103705.875	-0.19905265	2 µM	A	12/13/19	JHDL_30_035_035_2019_12_13_11_56	JHDL	30	35	35	30G10	G10	#N/A
10302	6	8	-0.553084759	-0.722154266	1004257.25	-0.335279535	1 µM	A	12/13/19	JHDL_30_035_035_2019_12_13_11_56	JHDL	30	35	35	30G10	G10	#N/A
10303	7	8	-0.592194964	-0.915321978	959787.125	-0.400622046	8 µM	B	12/13/19	JHDL_30_035_035_2019_12_13_11_56	JHDL	30	35	35	30G11	G11	#N/A
10304	8	8	-0.71076358	-0.255546242	998212.25	-0.343989898	4 µM	B	12/13/19	JHDL_30_035_035_2019_12_13_11_56	JHDL	30	35	35	30G11	G11	#N/A
10305	9	8	0.198316265	0.543085873	1620149.875	0.354718867	2 µM	B	12/13/19	JHDL_30_035_035_2019_12_13_11_56	JHDL	30	35	35	30G11	G11	#N/A
10306	10	8	-0.044180804	0.02236015	1938328.75	0.613404868	1 µM	B	12/13/19	JHDL_30_035_035_2019_12_13_11_56	JHDL	30	35	35	30G11	G11	#N/A
10307	11	8	0.003794369	0	1266992.875	0	Vehicle	Vehicle	12/13/19	JHDL_30_035_035_2019_12_13_11_56	JHDL	30	35	35	#N/A	#N/A	#N/A
10308	12	8	-31.95799977	-2.201845139	592.5	-11.06230564	#N/A	#N/A	12/13/19	JHDL_30_035_035_2019_12_13_11_56	JHDL	30	35	35	#N/A	#N/A	#N/A
10309	1	8	-49.35539318	-2.773999173	394.75	-11.27716481	#N/A	#N/A	12/13/19	JHDL_30_036_036_2019_12_13_11_58	JHDL	30	36	36	#N/A	#N/A	#N/A
10310	2	8	-0.97401209	-0.856460631	527980.625	-0.891834803	5 µM	Lomitapide	12/13/19	JHDL_30_036_036_2019_12_13_11_58	JHDL	30	36	36	#N/A	#N/A	#N/A
10311	3	8	0.377539665	0.200144963	1150229.25	0.231529733	8 µM	A	12/13/19	JHDL_30_036_036_2019_12_13_11_58	JHDL	30	36	36	30H2	H2	#N/A
10312	4	8	0.089618173	0.022308833	1085750.25	0.148300588	4 µM	A	12/13/19	JHDL_30_036_036_2019_12_13_11_58	JHDL	30	36	36	30H2	H2	#N/A
10313	5	8	0.507458228	0.228561814	1278731.875	0.384322094	2 µM	A	12/13/19	JHDL_30_036_036_2019_12_13_11_58	JHDL	30	36	36	30H2	H2	#N/A
10314	6	8	0.002214938	-0.252015626	1001291.5	0.031470341	1 µM	A	12/13/19	JHDL_30_036_036_2019_12_13_11_58	JHDL	30	36	36	30H2	H2	#N/A
10315	7	8	0.260632706	0.303611425	1253196.375	0.355220805	8 µM	B	12/13/19	JHDL_30_036_036_2019_12_13_11_58	JHDL	30	36	36	30H3	H3	#N/A
10316	8	8	0.479594836	0.428291028	1194723.25	0.286284769	4 µM	B	12/13/19	JHDL_30_036_036_2019_12_13_11_58	JHDL	30	36	36	30H3	H3	#N/A
10317	9	8	0.528641628	0.609667518	1577701.625	0.687432691	2 µM	B	12/13/19	JHDL_30_036_036_2019_12_13_11_58	JHDL	30	36	36	30H3	H3	#N/A
10318	10	8	0.278467641	0.222961033	1200220	0.292907179	1 µM	B	12/13/19	JHDL_30_036_036_2019_12_13_11_58	JHDL	30	36	36	30H3	H3	#N/A
10319	11	8	0.227466811	0	979686.25	0	Vehicle	Vehicle	12/13/19	JHDL_30_036_036_2019_12_13_11_58	JHDL	30	36	36	#N/A	#N/A	#N/A
10320	12	8	-17.70206508	-2.773638924	483.5	-10.98458819	#N/A	#N/A	12/13/19	JHDL_30_036_036_2019_12_13_11_58	JHDL	30	36	36	#N/A	#N/A	#N/A
10321	1	8	-39.29908832	-3.301990703	416.25	-11.68250842	#N/A	#N/A	12/13/19	JHDL_30_037_037_2019_12_13_11_59	JHDL	30	37	37	#N/A	#N/A	#N/A
10322	2	8	-2.680743844	-2.218189652	437573.125	-1.644650277	5 µM	Lomitapide	12/13/19	JHDL_30_037_037_2019_12_13_11_59	JHDL	30	37	37	#N/A	#N/A	#N/A
10323	3	8	-0.723686361	-0.261211946	1090141.5	-0.327730907	8 µM	A	12/13/19	JHDL_30_037_037_2019_12_13_11_59	JHDL	30	37	37	30H4	H4	#N/A
10324	4	8	-0.382766608	-0.072834819	1240507	-0.141316439	4 µM	A	12/13/19	JHDL_30_037_037_2019_12_13_11_59	JHDL	30	37	37	30H4	H4	#N/A
10325	5	8	-0.299482888	0.293770247	1299690.5	-0.074078205	2 µM	A	12/13/19	JHDL_30_037_037_2019_12_13_11_59	JHDL	30	37	37	30H4	H4	#N/A
10326	6	8	-0.200807913	-0.016492199	1430765.125	0.064540543	1 µM	A	12/13/19	JHDL_30_037_037_2019_12_13_11_59	JHDL	30	37	37	30H4	H4	#N/A
10327	7	8	-0.387236222	0.100991361	1232857.875	-0.150239821	8 µM	B	12/13/19	JHDL_30_037_037_2019_12_13_11_59	JHDL	30	37	37	30H5	H5	#N/A
10328	8	8	-1.061845061	-0.872162446	972361.375	-0.492681823	4 µM	B	12/13/19	JHDL_30_037_037_2019_12_13_11_59	JHDL	30	37	37	30H5	H5	#N/A
10329	9	8	-0.197350519	0.039578857	1486873.625	0.120035717	2 µM	B	12/13/19	JHDL_30_037_037_2019_12_13_11_59	JHDL	30	37	37	30H5	H5	#N/A
10330	10	8	-0.650534065	-0.515914703	1043354.625	-0.391016717	1 µM	B	12/13/19	JHDL_30_037_037_2019_12_13_11_59	JHDL	30	37	37	30H5	H5	#N/A
10331	11	8	-0.150143296	0	1368168.875	0	Vehicle	Vehicle	12/13/19	JHDL_30_037_037_2019_12_13_11_59	JHDL	30	37	37	#N/A	#N/A	#N/A
10332	12	8	-36.79792593	-3.301728827	513.75	-11.37889221	#N/A	#N/A	12/13/19	JHDL_30_037_037_2019_12_13_11_59	JHDL	30	37	37	#N/A	#N/A	#N/A
10333	1	8	-41.9521618	-2.367220368	432.25	-11.56303206	#N/A	#N/A	12/13/19	JHDL_30_038_038_2019_12_13_12_01	JHDL	30	38	38	#N/A	#N/A	#N/A
10334	2	8	-1.818202187	-1.507599199	455679.375	-1.521094662	5 µM	Lomitapide	12/13/19	JHDL_30_038_038_2019_12_13_12_01	JHDL	30	38	38	#N/A	#N/A	#N/A
10335	3	8	-0.335108552	0.040396535	1189697.25	-0.136591152	8 µM	A	12/13/19	JHDL_30_038_038_2019_12_13_12_01	JHDL	30	38	38	30H6	H6	#N/A
10336	4	8	-0.149264639	0.390685151	1373640	0.070818316	4 µM	A	12/13/19	JHDL_30_038_038_2019_12_13_12_01	JHDL	30	38	38	30H6	H6	#N/A
10337	5	8	-0.651644742	-1.278302278	1002728.875	-0.383254067	2 µM	A	12/13/19	JHDL_30_038_038_2019_12_13_12_01	JHDL	30	38	38	30H6	H6	#N/A
10338	6	8	-0.139011167	-0.006606946	1580261.5	0.272977674	1 µM	A	12/13/19	JHDL_30_038_038_2019_12_13_12_01	JHDL	30	38	38	30H6	H6	#N/A
10339	7	8	-0.219621326	-0.0340892	1285672.125	-0.02466287	8 µM	B	12/13/19	JHDL_30_038_038_2019_12_13_12_01	JHDL	30	38	38	30H7	H7	#N/A
10340	8	8	-0.698058735	-1.076763834	980504.5	-0.415589483	4 µM	B	12/13/19	JHDL_30_038_038_2019_12_13_12_01	JHDL	30	38	38	30H7	H7	#N/A
10341	9	8	-0.373451737	-0.808370238	1257595	-0.056518253	2 µM	B	12/13/19	JHDL_30_038_038_2019_12_13_12_01	JHDL	30	38	38	30H7	H7	#N/A
10342	10	8	-0.315315296	-0.142145296	1292528.875	-0.016989129	1 µM	B	12/13/19	JHDL_30_038_038_2019_12_13_12_01	JHDL	30	38	38	30H7	H7	#N/A
10343	11	8	-0.057189021	0	1307839.625	0	Vehicle	Vehicle	12/13/19	JHDL_30_038_038_2019_12_13_12_01	JHDL	30	38	38	#N/A	#N/A	#N/A
10344	12	8	-20.23426173	-2.366854984	602.25	-11.08453553	#N/A	#N/A	12/13/19	JHDL_30_038_038_2019_12_13_12_01	JHDL	30	38	38	#N/A	#N/A	#N/A
10345	1	8	-26.2094893	-2.138413852	461.25	-10.91331128	#N/A	#N/A	12/13/19	JHDL_30_039_039_2019_12_13_12_06	JHDL	30	39	39	#N/A	#N/A	#N/A
10346	2	8	-0.91940948	-0.986989347	532962.75	-0.739041199	5 µM	Lomitapide	12/13/19	JHDL_30_039_039_2019_12_13_12_06	JHDL	30	39	39	#N/A	#N/A	#N/A
10347	3	8	0.18286067	0.182713608	1005099.375	0.176190342	8 µM	A	12/13/19	JHDL_30_039_039_2019_12_13_12_06	JHDL	30	39	39	30H8	H8	#N/A
10348	4	8	0.566830911	0.814279065	1385405.375	0.639160369	4 µM	A	12/13/19	JHDL_30_039_039_2019_12_13_12_06	JHDL	30	39	39	30H8	H8	#N/A
10349	5	8	0.617807985	0.583984217	1386236.25	0.640025344	2 µM	A	12/13/19	JHDL_30_039_039_2019_12_13_12_06	JHDL	30	39	39	30H8	H8	#N/A
10350	6	8	1.311083943	1.31366526	1841963.125	1.050096373	1 µM	A	12/13/19	JHDL_30_039_039_2019_12_13_12_06	JHDL	30	39	39	30H8	H8	#N/A
10351	7	8	0.247180002	0.18897112	1076794.75	0.275595474	8 µM	B	12/13/19	JHDL_30_039_039_2019_12_13_12_06	JHDL	30	39	39	30H9	H9	#N/A
10352	8	8	0.464890636	0.44796009	1055628.25	0.246954058	4 µM	B	12/13/19	JHDL_30_039_039_2019_12_13_12_06	JHDL	30	39	39	30H9	H9	#N/A
10353	9	8	0.837177583	0.380367004	1607960.875	0.854084496	2 µM	B	12/13/19	JHDL_30_039_039_2019_12_13_12_06	JHDL	30	39	39	30H9	H9	#N/A
10354	10	8	1.140675207	1.384157508	1899001.375	1.094093143	1 µM	B	12/13/19	JHDL_30_039_039_2019_12_13_12_06	JHDL	30	39	39	30H9	H9	#N/A
10355	11	8	0.197502328	0	889550.125	0	Vehicle	Vehicle	12/13/19	JHDL_30_039_039_2019_12_13_12_06	JHDL	30	39	39	#N/A	#N/A	#N/A
10356	12	8	-15.75013366	-2.138413568	487.5	-10.83345797	#N/A	#N/A	12/13/19	JHDL_30_039_039_2019_12_13_12_06	JHDL	30	39	39	#N/A	#N/A	#N/A
10357	1	8	-32.41193939	-2.997849199	428.5	-11.43514508	#N/A	#N/A	12/13/19	JHDL_30_040_040_2019_12_13_12_08	JHDL	30	40	40	#N/A	#N/A	#N/A
10358	2	8	-2.400800877	-1.705107707	444532.25	-1.416367915	5 µM	Lomitapide	12/13/19	JHDL_30_040_040_2019_12_13_12_08	JHDL	30	40	40	#N/A	#N/A	#N/A
10359	3	8	-0.319007471	-0.061892102	1167454.25	-0.023361893	8 µM	A	12/13/19	JHDL_30_040_040_2019_12_13_12_08	JHDL	30	40	40	30H10	H10	#N/A
10360	4	8	0.430868782	0.979001142	1604074.625	0.435013353	4 µM	A	12/13/19	JHDL_30_040_040_2019_12_13_12_08	JHDL	30	40	40	30H10	H10	#N/A
10361	5	8	-0.179532603	0.025674587	1282514.25	0.112246948	2 µM	A	12/13/19	JHDL_30_040_040_2019_12_13_12_08	JHDL	30	40	40	30H10	H10	#N/A
10362	6	8	-0.394880252	-0.854413276	1152120.375	-0.042436448	1 µM	A	12/13/19	JHDL_30_040_040_2019_12_13_12_08	JHDL	30	40	40	30H10	H10	#N/A
10363	7	8	-0.275190024	-0.146071147	1295042.375	0.126271398	8 µM	B	12/13/19	JHDL_30_040_040_2019_12_13_12_08	JHDL	30	40	40	30H11	H11	#N/A
10364	8	8	0.226331854	0.428393016	1407935.75	0.246853592	4 µM	B	12/13/19	JHDL_30_040_040_2019_12_13_12_08	JHDL	30	40	40	30H11	H11	#N/A
10365	9	8	-0.033930171	-0.034787463	1533211.625	0.369828935	2 µM	B	12/13/19	JHDL_30_040_040_2019_12_13_12_08	JHDL	30	40	40	30H11	H11	#N/A
10366	10	8	2.243778809	1.430394302	2027388.875	0.772894932	1 µM	B	12/13/19	JHDL_30_040_040_2019_12_13_12_08	JHDL	30	40	40	30H11	H11	#N/A
10367	11	8	-0.308445627	0	1186513	0	Vehicle	Vehicle	12/13/19	JHDL_30_040_040_2019_12_13_12_08	JHDL	30	40	40	#N/A	#N/A	#N/A
10368	12	8	-24.11987581	-2.99725463	684.75	-10.75886293	#N/A	#N/A	12/13/19	JHDL_30_040_040_2019_12_13_12_08	JHDL	30	40	40	#N/A	#N/A	#N/A
10369	1	8	-34.3975956	-1.237038768	343.75	-11.63216162	#N/A	#N/A	12/13/19	JHDL_31_001_041_2019_12_13_12_10	JHDL	31	1	41	#N/A	#N/A	#N/A
10370	2	8	-1.408297395	-0.675407745	470994.5	-1.212026832	5 µM	Lomitapide	12/13/19	JHDL_31_001_041_2019_12_13_12_10	JHDL	31	1	41	#N/A	#N/A	#N/A
10371	3	8	-0.810106476	-0.462552651	722517.5	-0.594704513	8 µM	A	12/13/19	JHDL_31_001_041_2019_12_13_12_10	JHDL	31	1	41	31A2	A2	#N/A
10372	4	8	0.318832194	0.500516859	1325530.875	0.280761325	4 µM	A	12/13/19	JHDL_31_001_041_2019_12_13_12_10	JHDL	31	1	41	31A2	A2	#N/A
10373	5	8	0.245139986	0.322890531	1366047.875	0.324199096	2 µM	A	12/13/19	JHDL_31_001_041_2019_12_13_12_10	JHDL	31	1	41	31A2	A2	#N/A
10374	6	8	0.00817901	0.11858592	1070492.25	-0.027534599	1 µM	A	12/13/19	JHDL_31_001_041_2019_12_13_12_10	JHDL	31	1	41	31A2	A2	#N/A
10375	7	8	-0.274273042	-0.161921032	1183846.5	0.11767308	8 µM	B	12/13/19	JHDL_31_001_041_2019_12_13_12_10	JHDL	31	1	41	31A3	A3	#N/A
10376	8	8	-0.236425327	-0.094915659	938916.125	-0.216740759	4 µM	B	12/13/19	JHDL_31_001_041_2019_12_13_12_10	JHDL	31	1	41	31A3	A3	#N/A
10377	9	8	0.023848378	0.061620835	1193134.375	0.128947584	2 µM	B	12/13/19	JHDL_31_001_041_2019_12_13_12_10	JHDL	31	1	41	31A3	A3	#N/A
10378	10	8	0.081007463	0.029829014	1968130.75	0.851017117	1 µM	B	12/13/19	JHDL_31_001_041_2019_12_13_12_10	JHDL	31	1	41	31A3	A3	#N/A
10379	11	8	0.037999504	0	1091119.375	0	Vehicle	Vehicle	12/13/19	JHDL_31_001_041_2019_12_13_12_10	JHDL	31	1	41	#N/A	#N/A	#N/A
10380	12	8	-15.28923891	-1.236778398	532.5	-11.0007398	#N/A	#N/A	12/13/19	JHDL_31_001_041_2019_12_13_12_10	JHDL	31	1	41	#N/A	#N/A	#N/A
10381	1	8	-28.70951057	-1.847354494	384.75	-11.53892365	#N/A	#N/A	12/13/19	JHDL_31_002_042_2019_12_13_12_11	JHDL	31	2	42	#N/A	#N/A	#N/A
10382	2	8	-1.418851954	-0.813304955	559959.375	-1.031738527	5 µM	Lomitapide	12/13/19	JHDL_31_002_042_2019_12_13_12_11	JHDL	31	2	42	#N/A	#N/A	#N/A
10383	3	8	-0.32202467	0.063384984	1007858	-0.183840208	8 µM	A	12/13/19	JHDL_31_002_042_2019_12_13_12_11	JHDL	31	2	42	31A4	A4	#N/A
10384	4	8	-0.286247913	-0.095562579	1067802.75	-0.100487426	4 µM	A	12/13/19	JHDL_31_002_042_2019_12_13_12_11	JHDL	31	2	42	31A4	A4	#N/A
10385	5	8	-0.255314725	-0.01648615	1048964.625	-0.12616657	2 µM	A	12/13/19	JHDL_31_002_042_2019_12_13_12_11	JHDL	31	2	42	31A4	A4	#N/A
10386	6	8	-0.810419727	-0.810070526	797124.125	-0.522256298	1 µM	A	12/13/19	JHDL_31_002_042_2019_12_13_12_11	JHDL	31	2	42	31A4	A4	#N/A
10387	7	8	-0.11043853	-0.61653629	1358977.875	0.247389373	8 µM	B	12/13/19	JHDL_31_002_042_2019_12_13_12_11	JHDL	31	2	42	31A5	A5	#N/A
10388	8	8	0.031411615	0.25206901	1185221.375	0.050023955	4 µM	B	12/13/19	JHDL_31_002_042_2019_12_13_12_11	JHDL	31	2	42	31A5	A5	#N/A
10389	9	8	0.537334825	0.455081495	1664698.5	0.540128313	2 µM	B	12/13/19	JHDL_31_002_042_2019_12_13_12_11	JHDL	31	2	42	31A5	A5	#N/A
10390	10	8	0.384231447	0.81261094	1490133.25	0.380308749	1 µM	B	12/13/19	JHDL_31_002_042_2019_12_13_12_11	JHDL	31	2	42	31A5	A5	#N/A
10391	11	8	0.058681031	0	1144829.375	0	Vehicle	Vehicle	12/13/19	JHDL_31_002_042_2019_12_13_12_11	JHDL	31	2	42	#N/A	#N/A	#N/A
10392	12	8	-23.61910563	-1.846981095	613.5	-10.86578163	#N/A	#N/A	12/13/19	JHDL_31_002_042_2019_12_13_12_11	JHDL	31	2	42	#N/A	#N/A	#N/A
10393	1	8	-26.99464075	-2.071753398	394.75	-11.30413978	#N/A	#N/A	12/13/19	JHDL_31_003_043_2019_12_13_12_13	JHDL	31	3	43	#N/A	#N/A	#N/A
10394	2	8	-1.959775109	-1.259625342	392080.25	-1.348145787	5 µM	Lomitapide	12/13/19	JHDL_31_003_043_2019_12_13_12_13	JHDL	31	3	43	#N/A	#N/A	#N/A
10395	3	8	-0.067104239	-0.444613827	992802.125	-0.007788555	8 µM	A	12/13/19	JHDL_31_003_043_2019_12_13_12_13	JHDL	31	3	43	31A6	A6	#N/A
10396	4	8	0.487585096	0.413485927	1366132.875	0.452731149	4 µM	A	12/13/19	JHDL_31_003_043_2019_12_13_12_13	JHDL	31	3	43	31A6	A6	#N/A
10397	5	8	0.14742201	0.031930809	1130118.25	0.179107074	2 µM	A	12/13/19	JHDL_31_003_043_2019_12_13_12_13	JHDL	31	3	43	31A6	A6	#N/A
10398	6	8	0.340828674	0.249792827	1246915.375	0.320996893	1 µM	A	12/13/19	JHDL_31_003_043_2019_12_13_12_13	JHDL	31	3	43	31A6	A6	#N/A
10399	7	8	-0.177678684	-0.368557558	911656.375	-0.130804618	8 µM	B	12/13/19	JHDL_31_003_043_2019_12_13_12_13	JHDL	31	3	43	31A7	A7	#N/A
10400	8	8	-0.165873148	-0.078594372	876143.375	-0.188127782	4 µM	B	12/13/19	JHDL_31_003_043_2019_12_13_12_13	JHDL	31	3	43	31A7	A7	#N/A
10401	9	8	0.046374055	-0.020810619	1126841.25	0.174917619	2 µM	B	12/13/19	JHDL_31_003_043_2019_12_13_12_13	JHDL	31	3	43	31A7	A7	#N/A
10402	10	8	-0.176741262	-0.171301597	915973.75	-0.123988504	1 µM	B	12/13/19	JHDL_31_003_043_2019_12_13_12_13	JHDL	31	3	43	31A7	A7	#N/A
10403	11	8	0.243234823	0	998176.375	0	Vehicle	Vehicle	12/13/19	JHDL_31_003_043_2019_12_13_12_13	JHDL	31	3	43	#N/A	#N/A	#N/A
10404	12	8	-61.76662871	-2.071565654	441	-11.14430039	#N/A	#N/A	12/13/19	JHDL_31_003_043_2019_12_13_12_13	JHDL	31	3	43	#N/A	#N/A	#N/A
10405	1	8	-70.76199504	-3.513832916	368	-11.53502604	#N/A	#N/A	12/13/19	JHDL_31_004_044_2019_12_13_12_15	JHDL	31	4	44	#N/A	#N/A	#N/A
10406	2	8	-2.529910446	-2.289397513	329653.5	-1.727997122	5 µM	Lomitapide	12/13/19	JHDL_31_004_044_2019_12_13_12_15	JHDL	31	4	44	#N/A	#N/A	#N/A
10407	3	8	-0.242029054	0.082378234	1163107.375	0.090964863	8 µM	A	12/13/19	JHDL_31_004_044_2019_12_13_12_15	JHDL	31	4	44	31A8	A8	#N/A
10408	4	8	-0.769969794	-1.583105199	821452.375	-0.410770586	4 µM	A	12/13/19	JHDL_31_004_044_2019_12_13_12_15	JHDL	31	4	44	31A8	A8	#N/A
10409	5	8	0.130691955	0.419384025	1417155.25	0.375978389	2 µM	A	12/13/19	JHDL_31_004_044_2019_12_13_12_15	JHDL	31	4	44	31A8	A8	#N/A
10410	6	8	-0.674966919	-0.437149112	916605	-0.252647365	1 µM	A	12/13/19	JHDL_31_004_044_2019_12_13_12_15	JHDL	31	4	44	31A8	A8	#N/A
10411	7	8	-0.528440056	-0.518544607	996134.875	-0.132606427	8 µM	B	12/13/19	JHDL_31_004_044_2019_12_13_12_15	JHDL	31	4	44	31A9	A9	#N/A
10412	8	8	-0.95198004	-0.639863794	847289.5	-0.36609253	4 µM	B	12/13/19	JHDL_31_004_044_2019_12_13_12_15	JHDL	31	4	44	31A9	A9	#N/A
10413	9	8	0.032300041	0.154220785	1514800	0.4721079	2 µM	B	12/13/19	JHDL_31_004_044_2019_12_13_12_15	JHDL	31	4	44	31A9	A9	#N/A
10414	10	8	-0.217832062	-0.159331956	1228383.5	0.169741613	1 µM	B	12/13/19	JHDL_31_004_044_2019_12_13_12_15	JHDL	31	4	44	31A9	A9	#N/A
10415	11	8	-0.42527408	0	1092035.25	0	Vehicle	Vehicle	12/13/19	JHDL_31_004_044_2019_12_13_12_15	JHDL	31	4	44	#N/A	#N/A	#N/A
10416	12	8	-27.93146056	-3.513035673	636.75	-10.74400475	#N/A	#N/A	12/13/19	JHDL_31_004_044_2019_12_13_12_15	JHDL	31	4	44	#N/A	#N/A	#N/A
10417	1	8	-30.64277582	-2.2273535	412.25	-11.55843232	#N/A	#N/A	12/13/19	JHDL_31_005_045_2019_12_13_12_17	JHDL	31	5	45	#N/A	#N/A	#N/A
10418	2	8	-2.592962518	-1.408034326	468400.25	-1.40842568	5 µM	Lomitapide	12/13/19	JHDL_31_005_045_2019_12_13_12_17	JHDL	31	5	45	#N/A	#N/A	#N/A
10419	3	8	-0.438450886	-0.172928212	1040160.25	-0.25743362	8 µM	A	12/13/19	JHDL_31_005_045_2019_12_13_12_17	JHDL	31	5	45	31A10	A10	#N/A
10420	4	8	-0.396283573	-0.353996114	1076457.5	-0.20794807	4 µM	A	12/13/19	JHDL_31_005_045_2019_12_13_12_17	JHDL	31	5	45	31A10	A10	#N/A
10421	5	8	-0.316782075	-0.088663605	1185438.875	-0.068818156	2 µM	A	12/13/19	JHDL_31_005_045_2019_12_13_12_17	JHDL	31	5	45	31A10	A10	#N/A
10422	6	8	-0.425807484	-0.272506346	1050274.625	-0.243472819	1 µM	A	12/13/19	JHDL_31_005_045_2019_12_13_12_17	JHDL	31	5	45	31A10	A10	#N/A
10423	7	8	-0.469913605	-0.295291608	1037164.5	-0.261594699	8 µM	B	12/13/19	JHDL_31_005_045_2019_12_13_12_17	JHDL	31	5	45	31A11	A11	#N/A
10424	8	8	-0.263176392	0.113480104	1138170.25	-0.127523055	4 µM	B	12/13/19	JHDL_31_005_045_2019_12_13_12_17	JHDL	31	5	45	31A11	A11	#N/A
10425	9	8	-0.336444362	-0.203786439	1121729.125	-0.148515094	2 µM	B	12/13/19	JHDL_31_005_045_2019_12_13_12_17	JHDL	31	5	45	31A11	A11	#N/A
10426	10	8	-0.014868644	0.150824112	1325990.375	0.092830873	1 µM	B	12/13/19	JHDL_31_005_045_2019_12_13_12_17	JHDL	31	5	45	31A11	A11	#N/A
10427	11	8	0.021072907	0	1243356	0	Vehicle	Vehicle	12/13/19	JHDL_31_005_045_2019_12_13_12_17	JHDL	31	5	45	#N/A	#N/A	#N/A
10428	12	8	-31.36517665	-2.227159097	549.75	-11.14317611	#N/A	#N/A	12/13/19	JHDL_31_005_045_2019_12_13_12_17	JHDL	31	5	45	#N/A	#N/A	#N/A
10429	1	8	-37.45950175	-1.118308895	581.25	-11.1742265	#N/A	#N/A	1/17/20	JHDL_31_006_001_2020_01_17_10_31	JHDL	31	6	1	#N/A	#N/A	#N/A
10430	2	8	-0.570866597	-0.272476457	994282.625	-0.433945026	5 µM	Lomitapide	1/17/20	JHDL_31_006_001_2020_01_17_10_31	JHDL	31	6	1	#N/A	#N/A	#N/A
10431	3	8	0.127890896	0.135834895	1622644	0.272673587	8 µM	A	1/17/20	JHDL_31_006_001_2020_01_17_10_31	JHDL	31	6	1	31B2	B2	#N/A
10432	4	8	-0.190559101	-0.359891369	1336472.25	-0.007243045	4 µM	A	1/17/20	JHDL_31_006_001_2020_01_17_10_31	JHDL	31	6	1	31B2	B2	#N/A
10433	5	8	-0.231629065	-0.370496093	1230760	-0.126123465	2 µM	A	1/17/20	JHDL_31_006_001_2020_01_17_10_31	JHDL	31	6	1	31B2	B2	#N/A
10434	6	8	0.389789681	0.263479798	2100911.25	0.645342292	1 µM	A	1/17/20	JHDL_31_006_001_2020_01_17_10_31	JHDL	31	6	1	31B2	B2	#N/A
10435	7	8	-0.382253746	-0.189748681	1087624.625	-0.304492206	8 µM	B	1/17/20	JHDL_31_006_001_2020_01_17_10_31	JHDL	31	6	1	31B3	B3	#N/A
10436	8	8	-0.364842902	-0.236659219	1102918	-0.284347394	4 µM	B	1/17/20	JHDL_31_006_001_2020_01_17_10_31	JHDL	31	6	1	31B3	B3	#N/A
10437	9	8	0.141892103	0.155349429	1771571	0.399356359	2 µM	B	1/17/20	JHDL_31_006_001_2020_01_17_10_31	JHDL	31	6	1	31B3	B3	#N/A
10438	10	8	-0.188700444	-0.000880619	1296985.875	-0.050510159	1 µM	B	1/17/20	JHDL_31_006_001_2020_01_17_10_31	JHDL	31	6	1	31B3	B3	#N/A
10439	11	8	0.035094757	0	1343198.875	0	Vehicle	Vehicle	1/17/20	JHDL_31_006_001_2020_01_17_10_31	JHDL	31	6	1	#N/A	#N/A	#N/A
10440	12	8	-22.39251747	-1.118355108	558.75	-11.23118238	#N/A	#N/A	1/17/20	JHDL_31_006_001_2020_01_17_10_31	JHDL	31	6	1	#N/A	#N/A	#N/A
10441	1	8	-26.94421708	-2.193044743	467.25	-11.71988516	#N/A	#N/A	1/17/20	JHDL_31_007_002_2020_01_17_10_33	JHDL	31	7	2	#N/A	#N/A	#N/A
10442	2	8	-1.799886918	-1.164802215	645181.375	-1.288590746	5 µM	Lomitapide	1/17/20	JHDL_31_007_002_2020_01_17_10_33	JHDL	31	7	2	#N/A	#N/A	#N/A
10443	3	8	1.134320336	0.869464489	2164113.75	0.45740889	8 µM	A	1/17/20	JHDL_31_007_002_2020_01_17_10_33	JHDL	31	7	2	31B4	B4	#N/A
10444	4	8	0.059712673	-0.291321572	1754533.125	0.154719743	4 µM	A	1/17/20	JHDL_31_007_002_2020_01_17_10_33	JHDL	31	7	2	31B4	B4	#N/A
10445	5	8	-0.166069788	-0.599366349	1548102.125	-0.025866796	2 µM	A	1/17/20	JHDL_31_007_002_2020_01_17_10_33	JHDL	31	7	2	31B4	B4	#N/A
10446	6	8	-0.682908662	-0.883910775	1070179	-0.558515318	1 µM	A	1/17/20	JHDL_31_007_002_2020_01_17_10_33	JHDL	31	7	2	31B4	B4	#N/A
10447	7	8	-3.05439853	-1.027883379	698987.875	-1.173028107	8 µM	B	1/17/20	JHDL_31_007_002_2020_01_17_10_33	JHDL	31	7	2	31B5	B5	#N/A
10448	8	8	-0.781941461	-0.597448809	1124458.25	-0.487137346	4 µM	B	1/17/20	JHDL_31_007_002_2020_01_17_10_33	JHDL	31	7	2	31B5	B5	#N/A
10449	9	8	0.316262373	0.277361487	2320632.75	0.558150786	2 µM	B	1/17/20	JHDL_31_007_002_2020_01_17_10_33	JHDL	31	7	2	31B5	B5	#N/A
10450	10	8	0.16237073	0.148796642	2451348.875	0.63720838	1 µM	B	1/17/20	JHDL_31_007_002_2020_01_17_10_33	JHDL	31	7	2	31B5	B5	#N/A
10451	11	7	0.114076883	0	1576109.143	0	Vehicle	Vehicle	1/17/20	JHDL_31_007_002_2020_01_17_10_33	JHDL	31	7	2	#N/A	#N/A	#N/A
10452	12	8	-10.23341585	-2.192182265	1119.875	-10.45881402	#N/A	#N/A	1/17/20	JHDL_31_007_002_2020_01_17_10_33	JHDL	31	7	2	#N/A	#N/A	#N/A
10453	1	8	-39.69141495	-1.329439906	643	-11.12223312	#N/A	#N/A	1/17/20	JHDL_31_008_003_2020_01_17_10_34	JHDL	31	8	3	#N/A	#N/A	#N/A
10454	2	8	-0.056979535	-0.003480928	1387247.5	-0.047114272	5 µM	Lomitapide	1/17/20	JHDL_31_008_003_2020_01_17_10_34	JHDL	31	8	3	#N/A	#N/A	#N/A
10455	3	8	-0.818474271	-0.571418886	905061.125	-0.66325234	8 µM	A	1/17/20	JHDL_31_008_003_2020_01_17_10_34	JHDL	31	8	3	31B6	B6	#N/A
10456	4	8	0.046852668	0.0140528	1753119.75	0.29058507	4 µM	A	1/17/20	JHDL_31_008_003_2020_01_17_10_34	JHDL	31	8	3	31B6	B6	#N/A
10457	5	8	0.279928153	0.185430058	1955274.5	0.448031686	2 µM	A	1/17/20	JHDL_31_008_003_2020_01_17_10_34	JHDL	31	8	3	31B6	B6	#N/A
10458	6	8	0.25949268	0.293241924	2262342.5	0.658477883	1 µM	A	1/17/20	JHDL_31_008_003_2020_01_17_10_34	JHDL	31	8	3	31B6	B6	#N/A
10459	7	8	-0.43254018	-0.450218474	1087110.5	-0.398840884	8 µM	B	1/17/20	JHDL_31_008_003_2020_01_17_10_34	JHDL	31	8	3	31B7	B7	#N/A
10460	8	8	-0.196011514	-0.091386657	1209607.875	-0.244800038	4 µM	B	1/17/20	JHDL_31_008_003_2020_01_17_10_34	JHDL	31	8	3	31B7	B7	#N/A
10461	9	8	-0.148104023	-0.173165534	1355834.375	-0.080158522	2 µM	B	1/17/20	JHDL_31_008_003_2020_01_17_10_34	JHDL	31	8	3	31B7	B7	#N/A
10462	10	8	0.152648101	0.013966186	1938892.25	0.435893156	1 µM	B	1/17/20	JHDL_31_008_003_2020_01_17_10_34	JHDL	31	8	3	31B7	B7	#N/A
10463	11	8	0.1302738	0	1433298.875	0	Vehicle	Vehicle	1/17/20	JHDL_31_008_003_2020_01_17_10_34	JHDL	31	8	3	#N/A	#N/A	#N/A
10464	12	8	-14.56816004	-1.329250217	705.5	-10.98840577	#N/A	#N/A	1/17/20	JHDL_31_008_003_2020_01_17_10_34	JHDL	31	8	3	#N/A	#N/A	#N/A
10465	1	8	-47.70800655	-1.706149131	527.25	-11.58395787	#N/A	#N/A	1/17/20	JHDL_31_009_004_2020_01_17_10_36	JHDL	31	9	4	#N/A	#N/A	#N/A
10466	2	8	-1.779891474	-0.974015258	655696	-1.303633686	5 µM	Lomitapide	1/17/20	JHDL_31_009_004_2020_01_17_10_36	JHDL	31	9	4	#N/A	#N/A	#N/A
10467	3	8	-3.364016457	-1.313697963	469034.125	-1.786967889	8 µM	A	1/17/20	JHDL_31_009_004_2020_01_17_10_36	JHDL	31	9	4	31B8	B8	Prochlorperazine dimaleate
10468	4	8	-1.872890363	-1.100522247	773451.125	-1.06535065	4 µM	A	1/17/20	JHDL_31_009_004_2020_01_17_10_36	JHDL	31	9	4	31B8	B8	#N/A
10469	5	8	0.236287154	0.374921995	2614175.25	0.691623175	2 µM	A	1/17/20	JHDL_31_009_004_2020_01_17_10_36	JHDL	31	9	4	31B8	B8	#N/A
10470	6	8	-0.14324085	-0.163137003	2125938.25	0.393367008	1 µM	A	1/17/20	JHDL_31_009_004_2020_01_17_10_36	JHDL	31	9	4	31B8	B8	#N/A
10471	7	6	-0.525187366	-0.178948341	1365090.167	-0.245736438	8 µM	B	1/17/20	JHDL_31_009_004_2020_01_17_10_36	JHDL	31	9	4	31B9	B9	#N/A
10472	8	8	-0.129990144	0.200058426	1855246.625	0.196878298	4 µM	B	1/17/20	JHDL_31_009_004_2020_01_17_10_36	JHDL	31	9	4	31B9	B9	#N/A
10473	9	8	0.140117125	0.339433458	2777738.375	0.779178039	2 µM	B	1/17/20	JHDL_31_009_004_2020_01_17_10_36	JHDL	31	9	4	31B9	B9	#N/A
10474	10	8	-1.026530328	-1.057004611	1079962.625	-0.5837513	1 µM	B	1/17/20	JHDL_31_009_004_2020_01_17_10_36	JHDL	31	9	4	31B9	B9	#N/A
10475	11	8	-0.330516129	0	1618584.5	0	Vehicle	Vehicle	1/17/20	JHDL_31_009_004_2020_01_17_10_36	JHDL	31	9	4	#N/A	#N/A	#N/A
10476	12	8	-39.56727697	-1.705894083	789.75	-11.00104903	#N/A	#N/A	1/17/20	JHDL_31_009_004_2020_01_17_10_36	JHDL	31	9	4	#N/A	#N/A	#N/A
10477	1	8	-42.56299916	-6.684316749	476.25	-11.29931094	#N/A	#N/A	1/17/20	JHDL_31_010_005_2020_01_17_10_38	JHDL	31	10	5	#N/A	#N/A	#N/A
10478	2	8	-1.501669291	-1.561677406	560222.625	-1.099245503	5 µM	Lomitapide	1/17/20	JHDL_31_010_005_2020_01_17_10_38	JHDL	31	10	5	#N/A	#N/A	#N/A
10479	3	8	-0.042848985	-0.447743823	1183786	-0.019909357	8 µM	A	1/17/20	JHDL_31_010_005_2020_01_17_10_38	JHDL	31	10	5	31B10	B10	#N/A
10480	4	8	0.313842396	0.252905971	1832826	0.610752172	4 µM	A	1/17/20	JHDL_31_010_005_2020_01_17_10_38	JHDL	31	10	5	31B10	B10	#N/A
10481	5	8	0.032002877	-0.397435484	1198387.5	-0.002223177	2 µM	A	1/17/20	JHDL_31_010_005_2020_01_17_10_38	JHDL	31	10	5	31B10	B10	#N/A
10482	6	8	0.110009203	-0.429840501	1496275.875	0.318058539	1 µM	A	1/17/20	JHDL_31_010_005_2020_01_17_10_38	JHDL	31	10	5	31B10	B10	#N/A
10483	7	8	0.098892848	-0.321657725	1324476	0.142104045	8 µM	B	1/17/20	JHDL_31_010_005_2020_01_17_10_38	JHDL	31	10	5	31B11	B11	#N/A
10484	8	7	0.768060666	0.457777766	1551151.714	0.370022142	4 µM	B	1/17/20	JHDL_31_010_005_2020_01_17_10_38	JHDL	31	10	5	31B11	B11	#N/A
10485	9	8	0.418135962	0.322598794	1859880.125	0.631891981	2 µM	B	1/17/20	JHDL_31_010_005_2020_01_17_10_38	JHDL	31	10	5	31B11	B11	#N/A
10486	10	8	1.425860464	1.478188689	2434271	1.020172131	1 µM	B	1/17/20	JHDL_31_010_005_2020_01_17_10_38	JHDL	31	10	5	31B11	B11	#N/A
10487	11	8	0.353729003	0	1200235.625	0	Vehicle	Vehicle	1/17/20	JHDL_31_010_005_2020_01_17_10_38	JHDL	31	10	5	#N/A	#N/A	#N/A
10488	12	8	-18.3345374	-6.683267184	587.5	-10.99644119	#N/A	#N/A	1/17/20	JHDL_31_010_005_2020_01_17_10_38	JHDL	31	10	5	#N/A	#N/A	#N/A
10489	1	8	-45.65578382	-1.899081486	413	-11.40411903	#N/A	#N/A	1/17/20	JHDL_31_011_006_2020_01_17_10_40	JHDL	31	11	6	#N/A	#N/A	#N/A
10490	2	8	-1.121137703	-0.550085464	675421.25	-0.728688955	5 µM	Lomitapide	1/17/20	JHDL_31_011_006_2020_01_17_10_40	JHDL	31	11	6	#N/A	#N/A	#N/A
10491	3	7	-0.376293903	-0.469951855	1068145.857	-0.067439767	8 µM	A	1/17/20	JHDL_31_011_006_2020_01_17_10_40	JHDL	31	11	6	31C2	C2	#N/A
10492	4	8	0.13467454	0.274324227	1588347.875	0.504978491	4 µM	A	1/17/20	JHDL_31_011_006_2020_01_17_10_40	JHDL	31	11	6	31C2	C2	#N/A
10493	5	8	-0.00634796	-0.070677078	1425536.5	0.348956549	2 µM	A	1/17/20	JHDL_31_011_006_2020_01_17_10_40	JHDL	31	11	6	31C2	C2	#N/A
10494	6	8	0.371141114	0.242403043	1616877.375	0.530661838	1 µM	A	1/17/20	JHDL_31_011_006_2020_01_17_10_40	JHDL	31	11	6	31C2	C2	#N/A
10495	7	8	-0.535246995	-0.517176887	985438	-0.18371142	8 µM	B	1/17/20	JHDL_31_011_006_2020_01_17_10_40	JHDL	31	11	6	31C3	C3	#N/A
10496	8	8	0.487299993	0.474083744	1552321	0.471878489	4 µM	B	1/17/20	JHDL_31_011_006_2020_01_17_10_40	JHDL	31	11	6	31C3	C3	#N/A
10497	9	8	-0.158232874	-0.150650827	1350908.375	0.271381397	2 µM	B	1/17/20	JHDL_31_011_006_2020_01_17_10_40	JHDL	31	11	6	31C3	C3	#N/A
10498	10	8	-0.674165761	-0.702138108	922339.25	-0.279179033	1 µM	B	1/17/20	JHDL_31_011_006_2020_01_17_10_40	JHDL	31	11	6	31C3	C3	#N/A
10499	11	8	-0.261338745	0	1119262.5	0	Vehicle	Vehicle	1/17/20	JHDL_31_011_006_2020_01_17_10_40	JHDL	31	11	6	#N/A	#N/A	#N/A
10500	12	8	-20.13510788	-1.899089482	434.25	-11.33173496	#N/A	#N/A	1/17/20	JHDL_31_011_006_2020_01_17_10_40	JHDL	31	11	6	#N/A	#N/A	#N/A
10501	1	8	-37.78975911	-4.168777671	386.25	-11.76916757	#N/A	#N/A	1/17/20	JHDL_31_012_007_2020_01_17_10_41	JHDL	31	12	7	#N/A	#N/A	#N/A
10502	2	8	-2.03287159	-1.731465379	565685.75	-1.252917387	5 µM	Lomitapide	1/17/20	JHDL_31_012_007_2020_01_17_10_41	JHDL	31	12	7	#N/A	#N/A	#N/A
10503	3	8	-0.06779106	-0.214464722	1329245	-0.020383081	8 µM	A	1/17/20	JHDL_31_012_007_2020_01_17_10_41	JHDL	31	12	7	31C4	C4	#N/A
10504	4	8	-0.09931145	-0.040425847	1256237.5	-0.10188088	4 µM	A	1/17/20	JHDL_31_012_007_2020_01_17_10_41	JHDL	31	12	7	31C4	C4	#N/A
10505	5	8	-0.011748092	-0.684829171	1636285.5	0.279434372	2 µM	A	1/17/20	JHDL_31_012_007_2020_01_17_10_41	JHDL	31	12	7	31C4	C4	#N/A
10506	6	8	0.068359514	-0.506219575	1492784.625	0.147015911	1 µM	A	1/17/20	JHDL_31_012_007_2020_01_17_10_41	JHDL	31	12	7	31C4	C4	#N/A
10507	7	8	-0.651161915	-0.727111453	954447.375	-0.498252561	8 µM	B	1/17/20	JHDL_31_012_007_2020_01_17_10_41	JHDL	31	12	7	31C5	C5	#N/A
10508	8	8	0.067231322	1.075024669	1416731.125	0.071575861	4 µM	B	1/17/20	JHDL_31_012_007_2020_01_17_10_41	JHDL	31	12	7	31C5	C5	#N/A
10509	9	8	0.403665813	0.51049122	2284675.625	0.760999227	2 µM	B	1/17/20	JHDL_31_012_007_2020_01_17_10_41	JHDL	31	12	7	31C5	C5	#N/A
10510	10	8	0.162161025	0.12916189	1748263	0.374932112	1 µM	B	1/17/20	JHDL_31_012_007_2020_01_17_10_41	JHDL	31	12	7	31C5	C5	#N/A
10511	11	8	0.339055155	0	1348158.5	0	Vehicle	Vehicle	1/17/20	JHDL_31_012_007_2020_01_17_10_41	JHDL	31	12	7	#N/A	#N/A	#N/A
10512	12	8	-34.8531559	-4.167961331	637.5	-11.04627716	#N/A	#N/A	1/17/20	JHDL_31_012_007_2020_01_17_10_41	JHDL	31	12	7	#N/A	#N/A	#N/A
10513	1	8	-50.29803791	-0.813950492	520.5	-11.15002784	#N/A	#N/A	1/17/20	JHDL_31_013_008_2020_01_17_10_43	JHDL	31	13	8	#N/A	#N/A	#N/A
10514	2	8	-0.734347649	-0.252047412	706824.125	-0.742790432	5 µM	Lomitapide	1/17/20	JHDL_31_013_008_2020_01_17_10_43	JHDL	31	13	8	#N/A	#N/A	#N/A
10515	3	7	-0.277832384	-0.158465918	904817.1429	-0.386515451	8 µM	A	1/17/20	JHDL_31_013_008_2020_01_17_10_43	JHDL	31	13	8	31C6	C6	#N/A
10516	4	8	0.709534145	0.456791397	2161466.625	0.86979694	4 µM	A	1/17/20	JHDL_31_013_008_2020_01_17_10_43	JHDL	31	13	8	31C6	C6	#N/A
10517	5	8	0.434249564	0.040642902	1448202.75	0.292049976	2 µM	A	1/17/20	JHDL_31_013_008_2020_01_17_10_43	JHDL	31	13	8	31C6	C6	#N/A
10518	6	8	0.306128463	0.065831264	1394013	0.237030396	1 µM	A	1/17/20	JHDL_31_013_008_2020_01_17_10_43	JHDL	31	13	8	31C6	C6	#N/A
10519	7	8	-1.629737188	-0.369102689	520636.125	-1.183866296	8 µM	B	1/17/20	JHDL_31_013_008_2020_01_17_10_43	JHDL	31	13	8	31C7	C7	#N/A
10520	8	8	0.000326987	-0.152460027	1210063.5	0.032869138	4 µM	B	1/17/20	JHDL_31_013_008_2020_01_17_10_43	JHDL	31	13	8	31C7	C7	#N/A
10521	9	7	-3.145134577	-0.351909458	562494.5714	-1.072302541	2 µM	B	1/17/20	JHDL_31_013_008_2020_01_17_10_43	JHDL	31	13	8	31C7	C7	#N/A
10522	10	8	-0.334028172	-0.200120696	914938.375	-0.370467139	1 µM	B	1/17/20	JHDL_31_013_008_2020_01_17_10_43	JHDL	31	13	8	31C7	C7	#N/A
10523	11	8	-0.059106378	0	1182806.125	0	Vehicle	Vehicle	1/17/20	JHDL_31_013_008_2020_01_17_10_43	JHDL	31	13	8	#N/A	#N/A	#N/A
10524	12	8	-18.3721794	-0.813907544	590.5	-10.96798894	#N/A	#N/A	1/17/20	JHDL_31_013_008_2020_01_17_10_43	JHDL	31	13	8	#N/A	#N/A	#N/A
10525	1	8	-31.9514112	-1.622280033	414.75	-11.71069734	#N/A	#N/A	1/17/20	JHDL_31_014_009_2020_01_17_10_45	JHDL	31	14	9	#N/A	#N/A	#N/A
10526	2	8	-1.699566766	-0.694625473	617803.75	-1.170006407	5 µM	Lomitapide	1/17/20	JHDL_31_014_009_2020_01_17_10_45	JHDL	31	14	9	#N/A	#N/A	#N/A
10527	3	8	-0.770573588	-0.668371631	896775.625	-0.63240797	8 µM	A	1/17/20	JHDL_31_014_009_2020_01_17_10_45	JHDL	31	14	9	31C8	C8	#N/A
10528	4	8	0.251406027	0.178791593	1668407.375	0.263244655	4 µM	A	1/17/20	JHDL_31_014_009_2020_01_17_10_45	JHDL	31	14	9	31C8	C8	#N/A
10529	5	8	-0.334073214	-0.472736378	1194060.75	-0.219350702	2 µM	A	1/17/20	JHDL_31_014_009_2020_01_17_10_45	JHDL	31	14	9	31C8	C8	#N/A
10530	6	8	-0.041040118	-0.041876686	1487310.125	0.097478561	1 µM	A	1/17/20	JHDL_31_014_009_2020_01_17_10_45	JHDL	31	14	9	31C8	C8	#N/A
10531	7	8	-0.543264059	-0.758604061	1018487.5	-0.448798666	8 µM	B	1/17/20	JHDL_31_014_009_2020_01_17_10_45	JHDL	31	14	9	31C9	C9	#N/A
10532	8	7	-0.049856135	0.318088391	1374653.571	-0.016158851	4 µM	B	1/17/20	JHDL_31_014_009_2020_01_17_10_45	JHDL	31	14	9	31C9	C9	#N/A
10533	9	8	0.246431143	0.364770265	1852040.375	0.41388861	2 µM	B	1/17/20	JHDL_31_014_009_2020_01_17_10_45	JHDL	31	14	9	31C9	C9	#N/A
10534	10	8	0.328103835	0.53924656	2019433.625	0.538723788	1 µM	B	1/17/20	JHDL_31_014_009_2020_01_17_10_45	JHDL	31	14	9	31C9	C9	#N/A
10535	11	8	0.056453183	0	1390136.875	0	Vehicle	Vehicle	1/17/20	JHDL_31_014_009_2020_01_17_10_45	JHDL	31	14	9	#N/A	#N/A	#N/A
10536	12	8	-28.78807023	-1.622024156	693.5	-10.96904344	#N/A	#N/A	1/17/20	JHDL_31_014_009_2020_01_17_10_45	JHDL	31	14	9	#N/A	#N/A	#N/A
10537	1	8	-39.19266515	-4.270722173	360.5	-11.44464428	#N/A	#N/A	1/17/20	JHDL_31_015_010_2020_01_17_10_47	JHDL	31	15	10	#N/A	#N/A	#N/A
10538	2	8	-1.242218661	-0.759281322	547640.125	-0.875631102	5 µM	Lomitapide	1/17/20	JHDL_31_015_010_2020_01_17_10_47	JHDL	31	15	10	#N/A	#N/A	#N/A
10539	3	8	-0.353225224	-0.852173076	866201.625	-0.214156379	8 µM	A	1/17/20	JHDL_31_015_010_2020_01_17_10_47	JHDL	31	15	10	31C10	C10	#N/A
10540	4	7	0.336997364	0.617212666	1279835.143	0.349026824	4 µM	A	1/17/20	JHDL_31_015_010_2020_01_17_10_47	JHDL	31	15	10	31C10	C10	#N/A
10541	5	8	0.138088276	0.182056522	1406580.875	0.485261344	2 µM	A	1/17/20	JHDL_31_015_010_2020_01_17_10_47	JHDL	31	15	10	31C10	C10	#N/A
10542	6	8	-1.196045286	-1.738215766	633508.625	-0.665494996	1 µM	A	1/17/20	JHDL_31_015_010_2020_01_17_10_47	JHDL	31	15	10	31C10	C10	#N/A
10543	7	8	-0.788744864	-1.538674604	710433.375	-0.500159899	8 µM	B	1/17/20	JHDL_31_015_010_2020_01_17_10_47	JHDL	31	15	10	31C11	C11	#N/A
10544	8	8	-0.172340865	-0.195678258	910318	-0.14248865	4 µM	B	1/17/20	JHDL_31_015_010_2020_01_17_10_47	JHDL	31	15	10	31C11	C11	#N/A
10545	9	8	0.468519574	0.35651837	1622750.5	0.691510038	2 µM	B	1/17/20	JHDL_31_015_010_2020_01_17_10_47	JHDL	31	15	10	31C11	C11	#N/A
10546	10	8	0.561842684	1.303069989	1550927.5	0.626200085	1 µM	B	1/17/20	JHDL_31_015_010_2020_01_17_10_47	JHDL	31	15	10	31C11	C11	#N/A
10547	11	8	0.211008163	0	1004815.875	0	Vehicle	Vehicle	1/17/20	JHDL_31_015_010_2020_01_17_10_47	JHDL	31	15	10	#N/A	#N/A	#N/A
10548	12	8	-18.94834406	-4.270376429	464.25	-11.07974163	#N/A	#N/A	1/17/20	JHDL_31_015_010_2020_01_17_10_47	JHDL	31	15	10	#N/A	#N/A	#N/A
10549	1	8	-41.02170508	-2.341083905	499.25	-11.60636327	#N/A	#N/A	1/17/20	JHDL_31_016_011_2020_01_17_10_49	JHDL	31	16	11	#N/A	#N/A	#N/A
10550	2	8	-2.725342382	-1.516274324	500833.875	-1.636009273	5 µM	Lomitapide	1/17/20	JHDL_31_016_011_2020_01_17_10_49	JHDL	31	16	11	#N/A	#N/A	#N/A
10551	3	8	-0.798327468	-0.908022593	1100022.875	-0.500879798	8 µM	A	1/17/20	JHDL_31_016_011_2020_01_17_10_49	JHDL	31	16	11	31D2	D2	#N/A
10552	4	7	-0.482474704	-0.145585803	1427057.714	-0.12536964	4 µM	A	1/17/20	JHDL_31_016_011_2020_01_17_10_49	JHDL	31	16	11	31D2	D2	#N/A
10553	5	8	-0.23856077	-0.150708163	1651957.625	0.085763357	2 µM	A	1/17/20	JHDL_31_016_011_2020_01_17_10_49	JHDL	31	16	11	31D2	D2	#N/A
10554	6	7	-0.420459221	-0.174139938	1483590.714	-0.06932018	1 µM	A	1/17/20	JHDL_31_016_011_2020_01_17_10_49	JHDL	31	16	11	31D2	D2	#N/A
10555	7	8	-1.067818277	-1.453537613	978656.875	-0.66953829	8 µM	B	1/17/20	JHDL_31_016_011_2020_01_17_10_49	JHDL	31	16	11	31D3	D3	#N/A
10556	8	8	-2.952698368	-1.034226397	939437.5	-0.728544234	4 µM	B	1/17/20	JHDL_31_016_011_2020_01_17_10_49	JHDL	31	16	11	31D3	D3	#N/A
10557	9	8	-0.463324226	-0.971879985	1571401.125	0.013638175	2 µM	B	1/17/20	JHDL_31_016_011_2020_01_17_10_49	JHDL	31	16	11	31D3	D3	#N/A
10558	10	8	-0.75364911	-1.029011061	989354	-0.653854595	1 µM	B	1/17/20	JHDL_31_016_011_2020_01_17_10_49	JHDL	31	16	11	31D3	D3	#N/A
10559	11	8	-0.373629612	0	1556616.25	0	Vehicle	Vehicle	1/17/20	JHDL_31_016_011_2020_01_17_10_49	JHDL	31	16	11	#N/A	#N/A	#N/A
10560	12	8	-23.9303065	-2.341186113	488	-11.63924455	#N/A	#N/A	1/17/20	JHDL_31_016_011_2020_01_17_10_49	JHDL	31	16	11	#N/A	#N/A	#N/A
10561	1	8	-31.82967784	-2.459365975	441.25	-11.56325313	#N/A	#N/A	1/17/20	JHDL_31_017_012_2020_01_17_10_50	JHDL	31	17	12	#N/A	#N/A	#N/A
10562	2	8	-1.038672432	-0.818897621	766462.25	-0.800850388	5 µM	Lomitapide	1/17/20	JHDL_31_017_012_2020_01_17_10_50	JHDL	31	17	12	#N/A	#N/A	#N/A
10563	3	8	-0.63900266	-0.257156216	914216.75	-0.546528874	8 µM	A	1/17/20	JHDL_31_017_012_2020_01_17_10_50	JHDL	31	17	12	31D4	D4	#N/A
10564	4	8	0.323018049	0.310863033	1775744.625	0.411287088	4 µM	A	1/17/20	JHDL_31_017_012_2020_01_17_10_50	JHDL	31	17	12	31D4	D4	#N/A
10565	5	8	0.02225645	0.057625277	1323886.75	-0.012357317	2 µM	A	1/17/20	JHDL_31_017_012_2020_01_17_10_50	JHDL	31	17	12	31D4	D4	#N/A
10566	6	8	0.001261974	-0.073009561	1474977.25	0.143555672	1 µM	A	1/17/20	JHDL_31_017_012_2020_01_17_10_50	JHDL	31	17	12	31D4	D4	#N/A
10567	7	8	-0.102055052	0.026979642	1322738.625	-0.01360902	8 µM	B	1/17/20	JHDL_31_017_012_2020_01_17_10_50	JHDL	31	17	12	31D5	D5	#N/A
10568	8	8	-0.288901049	-0.087631164	1104361.625	-0.273924368	4 µM	B	1/17/20	JHDL_31_017_012_2020_01_17_10_50	JHDL	31	17	12	31D5	D5	#N/A
10569	9	8	-0.06151166	-0.309535568	1435084.375	0.103998531	2 µM	B	1/17/20	JHDL_31_017_012_2020_01_17_10_50	JHDL	31	17	12	31D5	D5	#N/A
10570	10	8	-0.220592406	-0.613162666	1392579.875	0.060623049	1 µM	B	1/17/20	JHDL_31_017_012_2020_01_17_10_50	JHDL	31	17	12	31D5	D5	#N/A
10571	11	8	0.273663107	0	1335275.125	0	Vehicle	Vehicle	1/17/20	JHDL_31_017_012_2020_01_17_10_50	JHDL	31	17	12	#N/A	#N/A	#N/A
10572	12	8	-28.40844784	-2.458874701	636.25	-11.03525566	#N/A	#N/A	1/17/20	JHDL_31_017_012_2020_01_17_10_50	JHDL	31	17	12	#N/A	#N/A	#N/A
10573	1	8	-16.97039693	-1.943565064	1345	-9.757237254	#N/A	#N/A	1/17/20	JHDL_31_018_013_2020_01_17_10_52	JHDL	31	18	13	#N/A	#N/A	#N/A
10574	2	7	-0.639025047	-0.202335737	817958.1429	-0.508960219	5 µM	Lomitapide	1/17/20	JHDL_31_018_013_2020_01_17_10_52	JHDL	31	18	13	#N/A	#N/A	#N/A
10575	3	1	#NUM!	16.29167998	9808504	3.07497397	8 µM	A	1/17/20	JHDL_31_018_013_2020_01_17_10_52	JHDL	31	18	13	31D6	D6	#N/A
10576	4	7	-0.596800063	-0.317080022	842521.5714	-0.466273613	4 µM	A	1/17/20	JHDL_31_018_013_2020_01_17_10_52	JHDL	31	18	13	31D6	D6	#N/A
10577	5	8	-2.648593715	-0.870291336	589003.625	-0.982710724	2 µM	A	1/17/20	JHDL_31_018_013_2020_01_17_10_52	JHDL	31	18	13	31D6	D6	#N/A
10578	6	8	0.026104182	-0.191392737	1251716	0.104848126	1 µM	A	1/17/20	JHDL_31_018_013_2020_01_17_10_52	JHDL	31	18	13	31D6	D6	#N/A
10579	7	8	0.268450419	0.238435846	1423501.5	0.290384871	8 µM	B	1/17/20	JHDL_31_018_013_2020_01_17_10_52	JHDL	31	18	13	31D7	D7	#N/A
10580	8	8	-0.062663759	-0.079210109	1109138.75	-0.069619289	4 µM	B	1/17/20	JHDL_31_018_013_2020_01_17_10_52	JHDL	31	18	13	31D7	D7	#N/A
10581	9	8	0.028070729	0.216241522	1345089.125	0.208642626	2 µM	B	1/17/20	JHDL_31_018_013_2020_01_17_10_52	JHDL	31	18	13	31D7	D7	#N/A
10582	10	8	0.175755585	0.055962001	2212067.875	0.926336511	1 µM	B	1/17/20	JHDL_31_018_013_2020_01_17_10_52	JHDL	31	18	13	31D7	D7	#N/A
10583	11	8	0.114069382	0	1163974.25	0	Vehicle	Vehicle	1/17/20	JHDL_31_018_013_2020_01_17_10_52	JHDL	31	18	13	#N/A	#N/A	#N/A
10584	12	8	-14.78487474	-1.944997328	576.25	-10.98007668	#N/A	#N/A	1/17/20	JHDL_31_018_013_2020_01_17_10_52	JHDL	31	18	13	#N/A	#N/A	#N/A
10585	1	8	-8.355553103	-2.057771668	899.25	-9.951745221	#N/A	#N/A	1/17/20	JHDL_31_019_014_2020_01_17_10_54	JHDL	31	19	14	#N/A	#N/A	#N/A
10586	2	6	-0.75990641	-0.998250474	573385.6667	-0.63517735	5 µM	Lomitapide	1/17/20	JHDL_31_019_014_2020_01_17_10_54	JHDL	31	19	14	#N/A	#N/A	#N/A
10587	3	8	-0.666001786	-0.413681203	660551.25	-0.431012691	8 µM	A	1/17/20	JHDL_31_019_014_2020_01_17_10_54	JHDL	31	19	14	31D8	D8	#N/A
10588	4	8	-0.139900111	-0.599234981	876162.125	-0.02348534	4 µM	A	1/17/20	JHDL_31_019_014_2020_01_17_10_54	JHDL	31	19	14	31D8	D8	#N/A
10589	5	8	-0.299776032	-0.207729492	934748.125	0.069894481	2 µM	A	1/17/20	JHDL_31_019_014_2020_01_17_10_54	JHDL	31	19	14	31D8	D8	#N/A
10590	6	8	0.293255733	0.195992564	1316721.375	0.564195	1 µM	A	1/17/20	JHDL_31_019_014_2020_01_17_10_54	JHDL	31	19	14	31D8	D8	#N/A
10591	7	8	0.461633404	0.48261184	1347369.75	0.597390719	8 µM	B	1/17/20	JHDL_31_019_014_2020_01_17_10_54	JHDL	31	19	14	31D9	D9	#N/A
10592	8	8	-0.000244502	-0.292840629	986903.5	0.148225833	4 µM	B	1/17/20	JHDL_31_019_014_2020_01_17_10_54	JHDL	31	19	14	31D9	D9	#N/A
10593	9	8	0.510055913	0.358564949	1657110.5	0.895914712	2 µM	B	1/17/20	JHDL_31_019_014_2020_01_17_10_54	JHDL	31	19	14	31D9	D9	#N/A
10594	10	8	0.194459544	-0.03764343	1168713.375	0.392166059	1 µM	B	1/17/20	JHDL_31_019_014_2020_01_17_10_54	JHDL	31	19	14	31D9	D9	#N/A
10595	11	7	-0.004180932	0	890541.7143	0	Vehicle	Vehicle	1/17/20	JHDL_31_019_014_2020_01_17_10_54	JHDL	31	19	14	#N/A	#N/A	#N/A
10596	12	8	-11.90432665	-2.057713066	810.5	-10.10165529	#N/A	#N/A	1/17/20	JHDL_31_019_014_2020_01_17_10_54	JHDL	31	19	14	#N/A	#N/A	#N/A
10597	1	8	-19.22568988	-3.82157646	486	-11.17788473	#N/A	#N/A	1/17/20	JHDL_31_020_015_2020_01_17_10_56	JHDL	31	20	15	#N/A	#N/A	#N/A
10598	2	8	-0.866972298	-0.594763264	719761	-0.645538831	5 µM	Lomitapide	1/17/20	JHDL_31_020_015_2020_01_17_10_56	JHDL	31	20	15	#N/A	#N/A	#N/A
10599	3	8	-0.304544843	0.073698341	1010666.875	-0.155821118	8 µM	A	1/17/20	JHDL_31_020_015_2020_01_17_10_56	JHDL	31	20	15	31D10	D10	#N/A
10600	4	7	-0.033599188	-0.082084298	1284060.714	0.18958475	4 µM	A	1/17/20	JHDL_31_020_015_2020_01_17_10_56	JHDL	31	20	15	31D10	D10	#N/A
10601	5	8	-0.006581856	-1.004277566	1787822.5	0.66707484	2 µM	A	1/17/20	JHDL_31_020_015_2020_01_17_10_56	JHDL	31	20	15	31D10	D10	#N/A
10602	6	8	-0.271782701	-0.523251594	1056167.875	-0.092289503	1 µM	A	1/17/20	JHDL_31_020_015_2020_01_17_10_56	JHDL	31	20	15	31D10	D10	#N/A
10603	7	8	-0.773497985	-0.561512429	820217	-0.457051118	8 µM	B	1/17/20	JHDL_31_020_015_2020_01_17_10_56	JHDL	31	20	15	31D11	D11	#N/A
10604	8	8	-0.251712053	-0.27959865	1034514.125	-0.122175325	4 µM	B	1/17/20	JHDL_31_020_015_2020_01_17_10_56	JHDL	31	20	15	31D11	D11	#N/A
10605	9	8	-0.151187012	0.052013876	1219107.75	0.114696975	2 µM	B	1/17/20	JHDL_31_020_015_2020_01_17_10_56	JHDL	31	20	15	31D11	D11	#N/A
10606	10	8	-0.011198005	0.048379449	1298992.5	0.206264432	1 µM	B	1/17/20	JHDL_31_020_015_2020_01_17_10_56	JHDL	31	20	15	31D11	D11	#N/A
10607	11	8	0.02540661	0	1125939	0	Vehicle	Vehicle	1/17/20	JHDL_31_020_015_2020_01_17_10_56	JHDL	31	20	15	#N/A	#N/A	#N/A
10608	12	8	-20.6871871	-3.821700119	462.25	-11.25016773	#N/A	#N/A	1/17/20	JHDL_31_020_015_2020_01_17_10_56	JHDL	31	20	15	#N/A	#N/A	#N/A
10609	1	8	-37.53332168	-3.806822296	375.5	-11.40457999	#N/A	#N/A	1/17/20	JHDL_31_021_016_2020_01_17_10_58	JHDL	31	21	16	#N/A	#N/A	#N/A
10610	2	8	-3.094221994	-2.148247338	335538.125	-1.601131914	5 µM	Lomitapide	1/17/20	JHDL_31_021_016_2020_01_17_10_58	JHDL	31	21	16	#N/A	#N/A	#N/A
10611	3	8	0.025354436	0.10908763	1109835.625	0.1246655	8 µM	A	1/17/20	JHDL_31_021_016_2020_01_17_10_58	JHDL	31	21	16	3.10E+03	E2	#N/A
10612	4	8	-0.09959089	-0.653900537	1044880.5	0.037657436	4 µM	A	1/17/20	JHDL_31_021_016_2020_01_17_10_58	JHDL	31	21	16	3.10E+03	E2	#N/A
10613	5	8	0.1544101	0.111648308	1274045	0.323735717	2 µM	A	1/17/20	JHDL_31_021_016_2020_01_17_10_58	JHDL	31	21	16	3.10E+03	E2	#N/A
10614	6	8	0.728067029	0.741814178	1683497.125	0.725780739	1 µM	A	1/17/20	JHDL_31_021_016_2020_01_17_10_58	JHDL	31	21	16	3.10E+03	E2	#N/A
10615	7	8	-0.226343381	-0.232086672	947554.5	-0.103399689	8 µM	B	1/17/20	JHDL_31_021_016_2020_01_17_10_58	JHDL	31	21	16	3.10E+04	E3	#N/A
10616	8	8	0.087659201	0.088260214	1107949.875	0.122212095	4 µM	B	1/17/20	JHDL_31_021_016_2020_01_17_10_58	JHDL	31	21	16	3.10E+04	E3	#N/A
10617	9	8	-0.027259955	-0.266462514	1145812.5	0.170690463	2 µM	B	1/17/20	JHDL_31_021_016_2020_01_17_10_58	JHDL	31	21	16	3.10E+04	E3	#N/A
10618	10	8	-0.487173972	-1.617692883	845019.125	-0.26862462	1 µM	B	1/17/20	JHDL_31_021_016_2020_01_17_10_58	JHDL	31	21	16	3.10E+04	E3	#N/A
10619	11	8	0.105881141	0	1017959.75	0	Vehicle	Vehicle	1/17/20	JHDL_31_021_016_2020_01_17_10_58	JHDL	31	21	16	#N/A	#N/A	#N/A
10620	12	8	-17.36314992	-3.8065464	454.25	-11.12990638	#N/A	#N/A	1/17/20	JHDL_31_021_016_2020_01_17_10_58	JHDL	31	21	16	#N/A	#N/A	#N/A
10621	1	8	-28.13998628	-3.923503555	298	-11.73760731	#N/A	#N/A	1/17/20	JHDL_31_022_017_2020_01_17_10_59	JHDL	31	22	17	#N/A	#N/A	#N/A
10622	2	8	-1.525874319	-1.648871498	397830.125	-1.354982828	5 µM	Lomitapide	1/17/20	JHDL_31_022_017_2020_01_17_10_59	JHDL	31	22	17	#N/A	#N/A	#N/A
10623	3	8	-0.297938393	-0.392256317	982692	-0.050396043	8 µM	A	1/17/20	JHDL_31_022_017_2020_01_17_10_59	JHDL	31	22	17	3.10E+05	E4	#N/A
10624	4	8	0.229988948	0.153662735	1366039.5	0.424791941	4 µM	A	1/17/20	JHDL_31_022_017_2020_01_17_10_59	JHDL	31	22	17	3.10E+05	E4	#N/A
10625	5	8	-0.266075136	-0.785714599	991704.5	-0.037225052	2 µM	A	1/17/20	JHDL_31_022_017_2020_01_17_10_59	JHDL	31	22	17	3.10E+05	E4	#N/A
10626	6	8	-2.135886778	-1.590526666	574049	-0.825961466	1 µM	A	1/17/20	JHDL_31_022_017_2020_01_17_10_59	JHDL	31	22	17	3.10E+05	E4	#N/A
10627	7	8	-0.17468811	-1.468915156	1095998.875	0.107039058	8 µM	B	1/17/20	JHDL_31_022_017_2020_01_17_10_59	JHDL	31	22	17	3.10E+06	E5	#N/A
10628	8	8	-0.095233624	-0.594511251	1061494.5	0.060889637	4 µM	B	1/17/20	JHDL_31_022_017_2020_01_17_10_59	JHDL	31	22	17	3.10E+06	E5	#N/A
10629	9	8	-0.005157893	0.109855383	1262866.125	0.311494449	2 µM	B	1/17/20	JHDL_31_022_017_2020_01_17_10_59	JHDL	31	22	17	3.10E+06	E5	#N/A
10630	10	8	-0.443727364	-1.201610707	908184.625	-0.164149741	1 µM	B	1/17/20	JHDL_31_022_017_2020_01_17_10_59	JHDL	31	22	17	3.10E+06	E5	#N/A
10631	11	8	-0.141002595	0	1017625.875	0	Vehicle	Vehicle	1/17/20	JHDL_31_022_017_2020_01_17_10_59	JHDL	31	22	17	#N/A	#N/A	#N/A
10632	12	8	-31.85603	-3.923142666	371.75	-11.4185869	#N/A	#N/A	1/17/20	JHDL_31_022_017_2020_01_17_10_59	JHDL	31	22	17	#N/A	#N/A	#N/A
10633	1	8	-21.1708984	-2.34465438	439.75	-11.42231298	#N/A	#N/A	1/17/20	JHDL_31_023_018_2020_01_17_11_01	JHDL	31	23	18	#N/A	#N/A	#N/A
10634	2	8	-0.797635465	-1.323787935	469846.125	-1.361023923	5 µM	Lomitapide	1/17/20	JHDL_31_023_018_2020_01_17_11_01	JHDL	31	23	18	#N/A	#N/A	#N/A
10635	3	8	-0.097010573	-0.112828184	1203098.25	-0.004529715	8 µM	A	1/17/20	JHDL_31_023_018_2020_01_17_11_01	JHDL	31	23	18	3.10E+07	E6	#N/A
10636	4	8	0.9949408	0.431417129	1813241	0.587286509	4 µM	A	1/17/20	JHDL_31_023_018_2020_01_17_11_01	JHDL	31	23	18	3.10E+07	E6	#N/A
10637	5	8	-0.372935195	-0.562553761	994894.75	-0.278668363	2 µM	A	1/17/20	JHDL_31_023_018_2020_01_17_11_01	JHDL	31	23	18	3.10E+07	E6	#N/A
10638	6	8	-0.401682064	-0.769679039	997497.75	-0.274898686	1 µM	A	1/17/20	JHDL_31_023_018_2020_01_17_11_01	JHDL	31	23	18	3.10E+07	E6	#N/A
10639	7	8	-0.707076762	-0.868686708	825949.75	-0.547158261	8 µM	B	1/17/20	JHDL_31_023_018_2020_01_17_11_01	JHDL	31	23	18	3.10E+08	E7	#N/A
10640	8	8	0.221381257	0.18195982	1276775.125	0.081220271	4 µM	B	1/17/20	JHDL_31_023_018_2020_01_17_11_01	JHDL	31	23	18	3.10E+08	E7	#N/A
10641	9	8	0.322973947	0.62530833	1490178	0.304200491	2 µM	B	1/17/20	JHDL_31_023_018_2020_01_17_11_01	JHDL	31	23	18	3.10E+08	E7	#N/A
10642	10	8	-0.273781289	-0.43476164	1050018.25	-0.200869776	1 µM	B	1/17/20	JHDL_31_023_018_2020_01_17_11_01	JHDL	31	23	18	3.10E+08	E7	#N/A
10643	11	8	0.152705099	0	1206881.625	0	Vehicle	Vehicle	1/17/20	JHDL_31_023_018_2020_01_17_11_01	JHDL	31	23	18	#N/A	#N/A	#N/A
10644	12	8	-29.42430545	-2.344330001	646	-10.86746239	#N/A	#N/A	1/17/20	JHDL_31_023_018_2020_01_17_11_01	JHDL	31	23	18	#N/A	#N/A	#N/A
10645	1	8	-8.816533755	-0.567302613	431.25	-10.59681094	#N/A	#N/A	1/17/20	JHDL_31_024_019_2020_01_17_11_03	JHDL	31	24	19	#N/A	#N/A	#N/A
10646	2	8	9.968906358	1.376068546	636223	-0.070018583	5 µM	Lomitapide	1/17/20	JHDL_31_024_019_2020_01_17_11_03	JHDL	31	24	19	#N/A	#N/A	#N/A
10647	3	8	8.901323619	1.150905882	1006699.875	0.592010625	8 µM	A	1/17/20	JHDL_31_024_019_2020_01_17_11_03	JHDL	31	24	19	3.10E+09	E8	#N/A
10648	4	8	13.36980233	1.895909948	1162917	0.800125117	4 µM	A	1/17/20	JHDL_31_024_019_2020_01_17_11_03	JHDL	31	24	19	3.10E+09	E8	#N/A
10649	5	8	11.73713936	1.587684062	1489599.75	1.157301721	2 µM	A	1/17/20	JHDL_31_024_019_2020_01_17_11_03	JHDL	31	24	19	3.10E+09	E8	#N/A
10650	6	8	17.03191809	1.823634257	1198334.625	0.84340781	1 µM	A	1/17/20	JHDL_31_024_019_2020_01_17_11_03	JHDL	31	24	19	3.10E+09	E8	#N/A
10651	7	8	15.09278685	1.985157395	1076421.125	0.688619594	8 µM	B	1/17/20	JHDL_31_024_019_2020_01_17_11_03	JHDL	31	24	19	3.10E+10	E9	#N/A
10652	8	8	17.54479836	2.43966334	1139289.25	0.770511059	4 µM	B	1/17/20	JHDL_31_024_019_2020_01_17_11_03	JHDL	31	24	19	3.10E+10	E9	#N/A
10653	9	8	17.97527352	4.529469776	1196704.5	0.841443939	2 µM	B	1/17/20	JHDL_31_024_019_2020_01_17_11_03	JHDL	31	24	19	3.10E+10	E9	#N/A
10654	10	8	13.2595615	2.143895317	1620874.875	1.27914971	1 µM	B	1/17/20	JHDL_31_024_019_2020_01_17_11_03	JHDL	31	24	19	3.10E+10	E9	#N/A
10655	11	8	0.408451646	0	667862.5	0	Vehicle	Vehicle	1/17/20	JHDL_31_024_019_2020_01_17_11_03	JHDL	31	24	19	#N/A	#N/A	#N/A
10656	12	8	-6.690724815	-0.541901319	630	-10.04998357	#N/A	#N/A	1/17/20	JHDL_31_024_019_2020_01_17_11_03	JHDL	31	24	19	#N/A	#N/A	#N/A
10657	1	8	-48.6836399	-2.334849553	433.5	-11.30014157	#N/A	#N/A	1/17/20	JHDL_31_025_020_2020_01_17_11_13	JHDL	31	25	20	#N/A	#N/A	#N/A
10658	2	8	-1.373381925	-0.84017398	513401.75	-1.09030107	5 µM	Lomitapide	1/17/20	JHDL_31_025_020_2020_01_17_11_13	JHDL	31	25	20	#N/A	#N/A	#N/A
10659	3	8	-0.026662621	-0.191885954	1162772.875	0.089108133	8 µM	A	1/17/20	JHDL_31_025_020_2020_01_17_11_13	JHDL	31	25	20	3.10E+11	E10	#N/A
10660	4	8	-0.506194029	-0.629755061	896030.5	-0.286841443	4 µM	A	1/17/20	JHDL_31_025_020_2020_01_17_11_13	JHDL	31	25	20	3.10E+11	E10	#N/A
10661	5	8	0.286291887	0.192656365	1517474.75	0.473211322	2 µM	A	1/17/20	JHDL_31_025_020_2020_01_17_11_13	JHDL	31	25	20	3.10E+11	E10	#N/A
10662	6	8	-0.667687965	-1.217671892	828847.875	-0.399281947	1 µM	A	1/17/20	JHDL_31_025_020_2020_01_17_11_13	JHDL	31	25	20	3.10E+11	E10	#N/A
10663	7	8	-0.688378075	-0.79543522	808002.25	-0.436029973	8 µM	B	1/17/20	JHDL_31_025_020_2020_01_17_11_13	JHDL	31	25	20	3.10E+12	E11	#N/A
10664	8	8	-0.15824906	-0.071585702	1037930.25	-0.074751692	4 µM	B	1/17/20	JHDL_31_025_020_2020_01_17_11_13	JHDL	31	25	20	3.10E+12	E11	#N/A
10665	9	8	0.329030373	0.234073185	2112737	0.950651999	2 µM	B	1/17/20	JHDL_31_025_020_2020_01_17_11_13	JHDL	31	25	20	3.10E+12	E11	#N/A
10666	10	8	-0.20302025	-0.31439896	1042275.375	-0.068724693	1 µM	B	1/17/20	JHDL_31_025_020_2020_01_17_11_13	JHDL	31	25	20	3.10E+12	E11	#N/A
10667	11	8	0.042260526	0	1093127.125	0	Vehicle	Vehicle	1/17/20	JHDL_31_025_020_2020_01_17_11_13	JHDL	31	25	20	#N/A	#N/A	#N/A
10668	12	8	-34.58608535	-2.334467452	624.75	-10.77289457	#N/A	#N/A	1/17/20	JHDL_31_025_020_2020_01_17_11_13	JHDL	31	25	20	#N/A	#N/A	#N/A
10669	1	8	-32.35764427	-2.960149136	411.25	-11.39421068	#N/A	#N/A	1/17/20	JHDL_31_026_021_2020_01_17_11_14	JHDL	31	26	21	#N/A	#N/A	#N/A
10670	2	8	-1.610675166	-1.367503382	532966.875	-1.054396201	5 µM	Lomitapide	1/17/20	JHDL_31_026_021_2020_01_17_11_14	JHDL	31	26	21	#N/A	#N/A	#N/A
10671	3	8	0.3865299	0.409251423	1573307.625	0.507286809	8 µM	A	1/17/20	JHDL_31_026_021_2020_01_17_11_14	JHDL	31	26	21	31F2	F2	#N/A
10672	4	8	-0.030364732	0.034621777	1162840.625	0.071139404	4 µM	A	1/17/20	JHDL_31_026_021_2020_01_17_11_14	JHDL	31	26	21	31F2	F2	#N/A
10673	5	8	-0.091110955	-0.225220598	1134334.75	0.035332477	2 µM	A	1/17/20	JHDL_31_026_021_2020_01_17_11_14	JHDL	31	26	21	31F2	F2	#N/A
10674	6	8	0.193988309	0.082911412	1416076.125	0.355384848	1 µM	A	1/17/20	JHDL_31_026_021_2020_01_17_11_14	JHDL	31	26	21	31F2	F2	#N/A
10675	7	8	-0.14237872	-0.539068604	1190648	0.105232986	8 µM	B	1/17/20	JHDL_31_026_021_2020_01_17_11_14	JHDL	31	26	21	31F3	F3	#N/A
10676	8	8	0.067255838	0.053357428	1226975.25	0.148592172	4 µM	B	1/17/20	JHDL_31_026_021_2020_01_17_11_14	JHDL	31	26	21	31F3	F3	#N/A
10677	9	8	-0.396023437	-0.778026258	975831.375	-0.181810201	2 µM	B	1/17/20	JHDL_31_026_021_2020_01_17_11_14	JHDL	31	26	21	31F3	F3	#N/A
10678	10	8	-0.445748788	-0.51748502	786302.75	-0.493357171	1 µM	B	1/17/20	JHDL_31_026_021_2020_01_17_11_14	JHDL	31	26	21	31F3	F3	#N/A
10679	11	8	0.051670382	0	1106891.625	0	Vehicle	Vehicle	1/17/20	JHDL_31_026_021_2020_01_17_11_14	JHDL	31	26	21	#N/A	#N/A	#N/A
10680	12	8	-15.7058056	-2.960274466	411.25	-11.39421068	#N/A	#N/A	1/17/20	JHDL_31_026_021_2020_01_17_11_14	JHDL	31	26	21	#N/A	#N/A	#N/A
10681	1	8	-56.3714331	-2.983878986	397.5	-11.57578212	#N/A	#N/A	1/17/20	JHDL_31_027_022_2020_01_17_11_16	JHDL	31	27	22	#N/A	#N/A	#N/A
10682	2	8	-1.105819332	-0.689147029	599725.25	-1.01665098	5 µM	Lomitapide	1/17/20	JHDL_31_027_022_2020_01_17_11_16	JHDL	31	27	22	#N/A	#N/A	#N/A
10683	3	8	-0.253950456	-0.345938559	908300.25	-0.417783418	8 µM	A	1/17/20	JHDL_31_027_022_2020_01_17_11_16	JHDL	31	27	22	31F4	F4	#N/A
10684	4	8	0.003101533	-0.476549036	1242702.125	0.034455924	4 µM	A	1/17/20	JHDL_31_027_022_2020_01_17_11_16	JHDL	31	27	22	31F4	F4	#N/A
10685	5	8	-0.055898767	-0.406040662	1100006.875	-0.14151206	2 µM	A	1/17/20	JHDL_31_027_022_2020_01_17_11_16	JHDL	31	27	22	31F4	F4	#N/A
10686	6	8	0.32706627	0.283842919	1451667.125	0.258686073	1 µM	A	1/17/20	JHDL_31_027_022_2020_01_17_11_16	JHDL	31	27	22	31F4	F4	#N/A
10687	7	8	0.10984734	0.345020311	1183669.875	-0.03575783	8 µM	B	1/17/20	JHDL_31_027_022_2020_01_17_11_16	JHDL	31	27	22	31F5	F5	#N/A
10688	8	8	-0.109823052	-0.220681656	930446.75	-0.383029109	4 µM	B	1/17/20	JHDL_31_027_022_2020_01_17_11_16	JHDL	31	27	22	31F5	F5	#N/A
10689	9	8	0.367718639	0.292388182	2130611.75	0.812243122	2 µM	B	1/17/20	JHDL_31_027_022_2020_01_17_11_16	JHDL	31	27	22	31F5	F5	#N/A
10690	10	8	0.003020091	-0.532305037	1155043.625	-0.071077258	1 µM	B	1/17/20	JHDL_31_027_022_2020_01_17_11_16	JHDL	31	27	22	31F5	F5	#N/A
10691	11	8	0.376549311	0	1213374.25	0	Vehicle	Vehicle	1/17/20	JHDL_31_027_022_2020_01_17_11_16	JHDL	31	27	22	#N/A	#N/A	#N/A
10692	12	8	-28.43254699	-2.983093629	600	-10.98177448	#N/A	#N/A	1/17/20	JHDL_31_027_022_2020_01_17_11_16	JHDL	31	27	22	#N/A	#N/A	#N/A
10693	1	8	-29.76133155	-1.602953327	500.5	-10.69247507	#N/A	#N/A	1/17/20	JHDL_31_028_023_2020_01_17_11_18	JHDL	31	28	23	#N/A	#N/A	#N/A
10694	2	8	-2.16703505	-0.78107427	419580	-0.981114944	5 µM	Lomitapide	1/17/20	JHDL_31_028_023_2020_01_17_11_18	JHDL	31	28	23	#N/A	#N/A	#N/A
10695	3	8	-0.458267123	-0.32867334	706766.625	-0.228826941	8 µM	A	1/17/20	JHDL_31_028_023_2020_01_17_11_18	JHDL	31	28	23	31F6	F6	#N/A
10696	4	7	0.33670921	-0.075648879	2011682.571	1.280269916	4 µM	A	1/17/20	JHDL_31_028_023_2020_01_17_11_18	JHDL	31	28	23	31F6	F6	#N/A
10697	5	8	0.418163679	0.341735118	1260036.25	0.605332479	2 µM	A	1/17/20	JHDL_31_028_023_2020_01_17_11_18	JHDL	31	28	23	31F6	F6	#N/A
10698	6	8	0.28375609	-0.117233862	1262744.5	0.608429998	1 µM	A	1/17/20	JHDL_31_028_023_2020_01_17_11_18	JHDL	31	28	23	31F6	F6	#N/A
10699	7	8	0.168286657	0.164456329	995378.375	0.265184189	8 µM	B	1/17/20	JHDL_31_028_023_2020_01_17_11_18	JHDL	31	28	23	31F7	F7	#N/A
10700	8	8	0.010926701	-0.148324522	870273.625	0.071408219	4 µM	B	1/17/20	JHDL_31_028_023_2020_01_17_11_18	JHDL	31	28	23	31F7	F7	#N/A
10701	9	8	0.000551029	-0.594431494	1132390.5	0.451238791	2 µM	B	1/17/20	JHDL_31_028_023_2020_01_17_11_18	JHDL	31	28	23	31F7	F7	#N/A
10702	10	8	0.082666378	-0.264815199	950883.125	0.199207172	1 µM	B	1/17/20	JHDL_31_028_023_2020_01_17_11_18	JHDL	31	28	23	31F7	F7	#N/A
10703	11	8	-0.093215228	0	828246.875	0	Vehicle	Vehicle	1/17/20	JHDL_31_028_023_2020_01_17_11_18	JHDL	31	28	23	#N/A	#N/A	#N/A
10704	12	8	-24.95453852	-1.603250392	349.25	-11.21158502	#N/A	#N/A	1/17/20	JHDL_31_028_023_2020_01_17_11_18	JHDL	31	28	23	#N/A	#N/A	#N/A
10705	1	8	-71.36281273	-1.452723678	324.75	-11.80519435	#N/A	#N/A	1/17/20	JHDL_31_029_024_2020_01_17_11_20	JHDL	31	29	24	#N/A	#N/A	#N/A
10706	2	8	-2.116003757	-0.901609491	406815.75	-1.514364058	5 µM	Lomitapide	1/17/20	JHDL_31_029_024_2020_01_17_11_20	JHDL	31	29	24	#N/A	#N/A	#N/A
10707	3	8	-0.662096454	-0.632609213	808373.375	-0.523717788	8 µM	A	1/17/20	JHDL_31_029_024_2020_01_17_11_20	JHDL	31	29	24	31F8	F8	#N/A
10708	4	8	0.104558132	0.244237998	1424508.625	0.293652859	4 µM	A	1/17/20	JHDL_31_029_024_2020_01_17_11_20	JHDL	31	29	24	31F8	F8	#N/A
10709	5	8	0.037164904	0.127442629	1262493.25	0.119464176	2 µM	A	1/17/20	JHDL_31_029_024_2020_01_17_11_20	JHDL	31	29	24	31F8	F8	#N/A
10710	6	8	-0.293245702	-0.562803643	1051485.375	-0.144382714	1 µM	A	1/17/20	JHDL_31_029_024_2020_01_17_11_20	JHDL	31	29	24	31F8	F8	#N/A
10711	7	8	-0.866413642	-0.52770288	684177.375	-0.764369196	8 µM	B	1/17/20	JHDL_31_029_024_2020_01_17_11_20	JHDL	31	29	24	31F9	F9	#N/A
10712	8	8	-0.642845378	-0.320858094	860644.875	-0.433321527	4 µM	B	1/17/20	JHDL_31_029_024_2020_01_17_11_20	JHDL	31	29	24	31F9	F9	#N/A
10713	9	8	-0.150521053	-0.40266873	1190696.75	0.034994532	2 µM	B	1/17/20	JHDL_31_029_024_2020_01_17_11_20	JHDL	31	29	24	31F9	F9	#N/A
10714	10	8	-0.437989738	-0.539859811	936800.125	-0.310998325	1 µM	B	1/17/20	JHDL_31_029_024_2020_01_17_11_20	JHDL	31	29	24	31F9	F9	#N/A
10715	11	8	0.041322368	0	1162162.25	0	Vehicle	Vehicle	1/17/20	JHDL_31_029_024_2020_01_17_11_20	JHDL	31	29	24	#N/A	#N/A	#N/A
10716	12	8	-18.30215119	-1.452626561	397.25	-11.51447666	#N/A	#N/A	1/17/20	JHDL_31_029_024_2020_01_17_11_20	JHDL	31	29	24	#N/A	#N/A	#N/A
10717	1	8	-37.96904375	-2.742871481	396.75	-11.66206342	#N/A	#N/A	1/17/20	JHDL_31_030_025_2020_01_17_11_22	JHDL	31	30	25	#N/A	#N/A	#N/A
10718	2	8	-1.8305664	-1.366040915	465609.375	-1.465389248	5 µM	Lomitapide	1/17/20	JHDL_31_030_025_2020_01_17_11_22	JHDL	31	30	25	#N/A	#N/A	#N/A
10719	3	8	-0.698532468	-0.310531926	1068744.75	-0.266663927	8 µM	A	1/17/20	JHDL_31_030_025_2020_01_17_11_22	JHDL	31	30	25	31F10	F10	#N/A
10720	4	8	-0.579999058	-0.496982675	1101019.875	-0.223740748	4 µM	A	1/17/20	JHDL_31_030_025_2020_01_17_11_22	JHDL	31	30	25	31F10	F10	#N/A
10721	5	8	-0.085798527	0.17664912	1556212.25	0.275457581	2 µM	A	1/17/20	JHDL_31_030_025_2020_01_17_11_22	JHDL	31	30	25	31F10	F10	#N/A
10722	6	8	-0.640658073	-1.268756708	1045995.25	-0.29770496	1 µM	A	1/17/20	JHDL_31_030_025_2020_01_17_11_22	JHDL	31	30	25	31F10	F10	#N/A
10723	7	8	-0.988180998	-0.411454123	982746.5	-0.387690035	8 µM	B	1/17/20	JHDL_31_030_025_2020_01_17_11_22	JHDL	31	30	25	31F11	F11	#N/A
10724	8	8	-1.189341941	-0.930958299	857685.75	-0.584060204	4 µM	B	1/17/20	JHDL_31_030_025_2020_01_17_11_22	JHDL	31	30	25	31F11	F11	#N/A
10725	9	8	0.003219358	0.054892959	1903751.5	0.566263913	2 µM	B	1/17/20	JHDL_31_030_025_2020_01_17_11_22	JHDL	31	30	25	31F11	F11	#N/A
10726	10	8	-1.532941818	-1.224174359	758280.5	-0.761777732	1 µM	B	1/17/20	JHDL_31_030_025_2020_01_17_11_22	JHDL	31	30	25	31F11	F11	#N/A
10727	11	8	-0.318803541	0	1285724.25	0	Vehicle	Vehicle	1/17/20	JHDL_31_030_025_2020_01_17_11_22	JHDL	31	30	25	#N/A	#N/A	#N/A
10728	12	8	-27.03495351	-2.742472864	580.5	-11.11299757	#N/A	#N/A	1/17/20	JHDL_31_030_025_2020_01_17_11_22	JHDL	31	30	25	#N/A	#N/A	#N/A
10729	1	8	-36.2639649	-1.584963121	331.25	-11.57082985	#N/A	#N/A	1/17/20	JHDL_31_031_026_2020_01_17_11_23	JHDL	31	31	26	#N/A	#N/A	#N/A
10730	2	8	-1.165535958	-0.597225487	507614.75	-0.98923203	5 µM	Lomitapide	1/17/20	JHDL_31_031_026_2020_01_17_11_23	JHDL	31	31	26	#N/A	#N/A	#N/A
10731	3	8	-0.865639641	-0.577664022	655533.5	-0.620296512	8 µM	A	1/17/20	JHDL_31_031_026_2020_01_17_11_23	JHDL	31	31	26	31G2	G2	#N/A
10732	4	8	0.009506705	-0.068686027	1087550.25	0.110044136	4 µM	A	1/17/20	JHDL_31_031_026_2020_01_17_11_23	JHDL	31	31	26	31G2	G2	#N/A
10733	5	8	-0.003711895	-0.057698114	1086294	0.108376689	2 µM	A	1/17/20	JHDL_31_031_026_2020_01_17_11_23	JHDL	31	31	26	31G2	G2	#N/A
10734	6	8	0.124907427	0.136998228	1269749.375	0.333505838	1 µM	A	1/17/20	JHDL_31_031_026_2020_01_17_11_23	JHDL	31	31	26	31G2	G2	#N/A
10735	7	8	0.047167657	0.147422239	1206066	0.259270933	8 µM	B	1/17/20	JHDL_31_031_026_2020_01_17_11_23	JHDL	31	31	26	31G3	G3	#N/A
10736	8	8	0.335090086	0.056579854	1085965.875	0.107940844	4 µM	B	1/17/20	JHDL_31_031_026_2020_01_17_11_23	JHDL	31	31	26	31G3	G3	#N/A
10737	9	8	-0.163684487	-0.34044128	977039.75	-0.044548762	2 µM	B	1/17/20	JHDL_31_031_026_2020_01_17_11_23	JHDL	31	31	26	31G3	G3	#N/A
10738	10	8	0.073499489	0.010051913	1146397.125	0.186068971	1 µM	B	1/17/20	JHDL_31_031_026_2020_01_17_11_23	JHDL	31	31	26	31G3	G3	#N/A
10739	11	8	0.093318783	0	1007680.25	0	Vehicle	Vehicle	1/17/20	JHDL_31_031_026_2020_01_17_11_23	JHDL	31	31	26	#N/A	#N/A	#N/A
10740	12	8	-15.74129486	-1.584597021	490	-11.00596856	#N/A	#N/A	1/17/20	JHDL_31_031_026_2020_01_17_11_23	JHDL	31	31	26	#N/A	#N/A	#N/A
10741	1	8	-49.07959678	-2.131464318	389.75	-11.63694531	#N/A	#N/A	1/17/20	JHDL_31_032_027_2020_01_17_11_25	JHDL	31	32	27	#N/A	#N/A	#N/A
10742	2	8	-1.762168567	-1.444071923	544776.875	-1.18804458	5 µM	Lomitapide	1/17/20	JHDL_31_032_027_2020_01_17_11_25	JHDL	31	32	27	#N/A	#N/A	#N/A
10743	3	8	-0.269208961	0.073390807	1181407.125	-0.071275732	8 µM	A	1/17/20	JHDL_31_032_027_2020_01_17_11_25	JHDL	31	32	27	31G4	G4	#N/A
10744	4	8	-0.397706622	-0.044602365	1096961.625	-0.178268893	4 µM	A	1/17/20	JHDL_31_032_027_2020_01_17_11_25	JHDL	31	32	27	31G4	G4	#N/A
10745	5	8	-0.157285504	0.020201629	1324189.25	0.093327374	2 µM	A	1/17/20	JHDL_31_032_027_2020_01_17_11_25	JHDL	31	32	27	31G4	G4	#N/A
10746	6	8	-0.366725446	-0.397835213	1152629.5	-0.1068531	1 µM	A	1/17/20	JHDL_31_032_027_2020_01_17_11_25	JHDL	31	32	27	31G4	G4	#N/A
10747	7	8	-0.50300297	-0.862575353	787239.5	-0.656907434	8 µM	B	1/17/20	JHDL_31_032_027_2020_01_17_11_25	JHDL	31	32	27	31G5	G5	#N/A
10748	8	8	0.151216041	0.039603638	2222963.25	0.840702148	4 µM	B	1/17/20	JHDL_31_032_027_2020_01_17_11_25	JHDL	31	32	27	31G5	G5	#N/A
10749	9	8	-0.389665675	-0.873484185	1170294.625	-0.084910171	2 µM	B	1/17/20	JHDL_31_032_027_2020_01_17_11_25	JHDL	31	32	27	31G5	G5	#N/A
10750	10	8	-0.550144735	-0.369183651	1007851.5	-0.300498866	1 µM	B	1/17/20	JHDL_31_032_027_2020_01_17_11_25	JHDL	31	32	27	31G5	G5	#N/A
10751	11	8	-0.117146158	0	1241239.875	0	Vehicle	Vehicle	1/17/20	JHDL_31_032_027_2020_01_17_11_25	JHDL	31	32	27	#N/A	#N/A	#N/A
10752	12	8	-40.34347236	-2.131164034	579.75	-11.06406341	#N/A	#N/A	1/17/20	JHDL_31_032_027_2020_01_17_11_25	JHDL	31	32	27	#N/A	#N/A	#N/A
10753	1	8	-14.89424855	-2.630127963	813.75	-10.44662707	#N/A	#N/A	1/17/20	JHDL_31_033_028_2020_01_17_11_27	JHDL	31	33	28	#N/A	#N/A	#N/A
10754	2	7	-1.317276663	-1.356420014	484550.1429	-1.228782457	5 µM	Lomitapide	1/17/20	JHDL_31_033_028_2020_01_17_11_27	JHDL	31	33	28	#N/A	#N/A	#N/A
10755	3	8	-0.200005832	-0.111912788	993316.5	-0.193174949	8 µM	A	1/17/20	JHDL_31_033_028_2020_01_17_11_27	JHDL	31	33	28	31G6	G6	#N/A
10756	4	8	-0.045263921	-0.273046968	1122055.625	-0.017356132	4 µM	A	1/17/20	JHDL_31_033_028_2020_01_17_11_27	JHDL	31	33	28	31G6	G6	#N/A
10757	5	8	0.101481983	-0.228602961	1242892.75	0.130201481	2 µM	A	1/17/20	JHDL_31_033_028_2020_01_17_11_27	JHDL	31	33	28	31G6	G6	#N/A
10758	6	8	-0.142035149	-0.69701694	1112735.625	-0.029389467	1 µM	A	1/17/20	JHDL_31_033_028_2020_01_17_11_27	JHDL	31	33	28	31G6	G6	#N/A
10759	7	8	-0.612726378	-0.821891453	781814.125	-0.538602775	8 µM	B	1/17/20	JHDL_31_033_028_2020_01_17_11_27	JHDL	31	33	28	31G7	G7	#N/A
10760	8	8	-0.254174242	-0.38672722	952981.375	-0.252980406	4 µM	B	1/17/20	JHDL_31_033_028_2020_01_17_11_27	JHDL	31	33	28	31G7	G7	#N/A
10761	9	8	0.112669197	0.178639706	1532152.125	0.432059217	2 µM	B	1/17/20	JHDL_31_033_028_2020_01_17_11_27	JHDL	31	33	28	31G7	G7	#N/A
10762	10	8	0.277802891	0.443615782	1344315.625	0.243371571	1 µM	B	1/17/20	JHDL_31_033_028_2020_01_17_11_27	JHDL	31	33	28	31G7	G7	#N/A
10763	11	8	0.285566394	0	1135635.875	0	Vehicle	Vehicle	1/17/20	JHDL_31_033_028_2020_01_17_11_27	JHDL	31	33	28	#N/A	#N/A	#N/A
10764	12	8	-24.57504985	-2.630749598	522.5	-11.08578167	#N/A	#N/A	1/17/20	JHDL_31_033_028_2020_01_17_11_27	JHDL	31	33	28	#N/A	#N/A	#N/A
10765	1	8	-12.67603643	-2.852829291	558.75	-10.63717615	#N/A	#N/A	1/17/20	JHDL_31_034_029_2020_01_17_11_29	JHDL	31	34	29	#N/A	#N/A	#N/A
10766	2	8	-1.398478023	-1.054273538	501603.75	-0.827046659	5 µM	Lomitapide	1/17/20	JHDL_31_034_029_2020_01_17_11_29	JHDL	31	34	29	#N/A	#N/A	#N/A
10767	3	8	-0.555921254	-0.681917843	690370.5	-0.366223974	8 µM	A	1/17/20	JHDL_31_034_029_2020_01_17_11_29	JHDL	31	34	29	31G8	G8	#N/A
10768	4	8	0.86334009	0.359975495	1481384.25	0.735279206	4 µM	A	1/17/20	JHDL_31_034_029_2020_01_17_11_29	JHDL	31	34	29	31G8	G8	#N/A
10769	5	8	0.170905331	-0.054735798	1030492.5	0.211667307	2 µM	A	1/17/20	JHDL_31_034_029_2020_01_17_11_29	JHDL	31	34	29	31G8	G8	#N/A
10770	6	8	0.261768395	0.120189642	1158913.375	0.381106036	1 µM	A	1/17/20	JHDL_31_034_029_2020_01_17_11_29	JHDL	31	34	29	31G8	G8	#N/A
10771	7	8	0.057060154	0.201910674	958469.375	0.107137543	8 µM	B	1/17/20	JHDL_31_034_029_2020_01_17_11_29	JHDL	31	34	29	31G9	G9	#N/A
10772	8	8	0.295157538	0.338501815	1040242.125	0.225252669	4 µM	B	1/17/20	JHDL_31_034_029_2020_01_17_11_29	JHDL	31	34	29	31G9	G9	#N/A
10773	9	8	0.504811994	0.511836619	1279400.5	0.523801254	2 µM	B	1/17/20	JHDL_31_034_029_2020_01_17_11_29	JHDL	31	34	29	31G9	G9	#N/A
10774	10	8	0.550240075	0.307649891	1341237.5	0.591898028	1 µM	B	1/17/20	JHDL_31_034_029_2020_01_17_11_29	JHDL	31	34	29	31G9	G9	#N/A
10775	11	8	0.211754332	0	889870.125	0	Vehicle	Vehicle	1/17/20	JHDL_31_034_029_2020_01_17_11_29	JHDL	31	34	29	#N/A	#N/A	#N/A
10776	12	8	-19.86727014	-2.853039586	395	-11.13752642	#N/A	#N/A	1/17/20	JHDL_31_034_029_2020_01_17_11_29	JHDL	31	34	29	#N/A	#N/A	#N/A
10777	1	8	-19.2579966	-1.249709504	299.25	-11.89741253	#N/A	#N/A	1/17/20	JHDL_31_035_030_2020_01_17_11_31	JHDL	31	35	30	#N/A	#N/A	#N/A
10778	2	8	-2.26117811	-0.879732382	378550.25	-1.592494669	5 µM	Lomitapide	1/17/20	JHDL_31_035_030_2020_01_17_11_31	JHDL	31	35	30	#N/A	#N/A	#N/A
10779	3	8	-0.33065208	0.027471903	1025282	-0.155030623	8 µM	A	1/17/20	JHDL_31_035_030_2020_01_17_11_31	JHDL	31	35	30	31G10	G10	#N/A
10780	4	8	-0.324410164	-0.195891916	1041785.125	-0.131993652	4 µM	A	1/17/20	JHDL_31_035_030_2020_01_17_11_31	JHDL	31	35	30	31G10	G10	#N/A
10781	5	8	-0.424994834	-0.292731449	977820.125	-0.223410391	2 µM	A	1/17/20	JHDL_31_035_030_2020_01_17_11_31	JHDL	31	35	30	31G10	G10	#N/A
10782	6	8	-0.517323831	-0.562031108	947060.375	-0.26952309	1 µM	A	1/17/20	JHDL_31_035_030_2020_01_17_11_31	JHDL	31	35	30	31G10	G10	#N/A
10783	7	8	-1.487785543	-0.644285438	643361.375	-0.827350165	8 µM	B	1/17/20	JHDL_31_035_030_2020_01_17_11_31	JHDL	31	35	30	31G11	G11	#N/A
10784	8	8	-0.202325767	-0.106157298	1088528.125	-0.068672711	4 µM	B	1/17/20	JHDL_31_035_030_2020_01_17_11_31	JHDL	31	35	30	31G11	G11	#N/A
10785	9	8	-0.072678884	-0.000330866	1330580.125	0.221003994	2 µM	B	1/17/20	JHDL_31_035_030_2020_01_17_11_31	JHDL	31	35	30	31G11	G11	#N/A
10786	10	8	-1.389336434	-0.569807648	668067.875	-0.772984804	1 µM	B	1/17/20	JHDL_31_035_030_2020_01_17_11_31	JHDL	31	35	30	31G11	G11	#N/A
10787	11	8	-0.112475862	0	1141595.375	0	Vehicle	Vehicle	1/17/20	JHDL_31_035_030_2020_01_17_11_31	JHDL	31	35	30	#N/A	#N/A	#N/A
10788	12	8	-31.18855813	-1.249552608	459.25	-11.27948405	#N/A	#N/A	1/17/20	JHDL_31_035_030_2020_01_17_11_31	JHDL	31	35	30	#N/A	#N/A	#N/A
10789	1	8	-46.69266208	-1.742524706	388	-11.31904118	#N/A	#N/A	1/17/20	JHDL_31_036_031_2020_01_17_11_32	JHDL	31	36	31	#N/A	#N/A	#N/A
10790	2	8	-0.844707352	-0.541507895	605582.875	-0.710989135	5 µM	Lomitapide	1/17/20	JHDL_31_036_031_2020_01_17_11_32	JHDL	31	36	31	#N/A	#N/A	#N/A
10791	3	8	-0.439822428	-0.573073674	839754	-0.239346782	8 µM	A	1/17/20	JHDL_31_036_031_2020_01_17_11_32	JHDL	31	36	31	31H2	H2	#N/A
10792	4	8	-0.209376712	-0.413996389	963363.875	-0.041232718	4 µM	A	1/17/20	JHDL_31_036_031_2020_01_17_11_32	JHDL	31	36	31	31H2	H2	#N/A
10793	5	8	-0.160754785	-0.284207386	1089535.75	0.136328086	2 µM	A	1/17/20	JHDL_31_036_031_2020_01_17_11_32	JHDL	31	36	31	31H2	H2	#N/A
10794	6	8	-0.403113458	-0.620921003	779028.375	-0.347637667	1 µM	A	1/17/20	JHDL_31_036_031_2020_01_17_11_32	JHDL	31	36	31	31H2	H2	#N/A
10795	7	8	-0.375879269	-0.529038882	867816.75	-0.191923112	8 µM	B	1/17/20	JHDL_31_036_031_2020_01_17_11_32	JHDL	31	36	31	31H3	H3	#N/A
10796	8	8	0.207271992	-0.007377292	1083881	0.128820922	4 µM	B	1/17/20	JHDL_31_036_031_2020_01_17_11_32	JHDL	31	36	31	31H3	H3	#N/A
10797	9	8	-0.254515924	-0.661788815	1000548.75	0.013406013	2 µM	B	1/17/20	JHDL_31_036_031_2020_01_17_11_32	JHDL	31	36	31	31H3	H3	#N/A
10798	10	8	-0.060525202	0.061185373	1019884.875	0.04102086	1 µM	B	1/17/20	JHDL_31_036_031_2020_01_17_11_32	JHDL	31	36	31	31H3	H3	#N/A
10799	11	8	-0.007886133	0	991294.375	0	Vehicle	Vehicle	1/17/20	JHDL_31_036_031_2020_01_17_11_32	JHDL	31	36	31	#N/A	#N/A	#N/A
10800	12	8	-24.8694478	-1.742378882	425.5	-11.1859387	#N/A	#N/A	1/17/20	JHDL_31_036_031_2020_01_17_11_32	JHDL	31	36	31	#N/A	#N/A	#N/A
10801	1	8	-19.9241219	-1.819284429	361.75	-11.39169062	#N/A	#N/A	1/17/20	JHDL_31_037_032_2020_01_17_11_34	JHDL	31	37	32	#N/A	#N/A	#N/A
10802	2	8	-0.866503977	-0.911194545	590362.625	-0.719297965	5 µM	Lomitapide	1/17/20	JHDL_31_037_032_2020_01_17_11_34	JHDL	31	37	32	#N/A	#N/A	#N/A
10803	3	8	-0.576436647	-0.479093622	687646.125	-0.499233035	8 µM	A	1/17/20	JHDL_31_037_032_2020_01_17_11_34	JHDL	31	37	32	31H4	H4	#N/A
10804	4	8	1.102930372	0.941676567	1672303.75	0.782865657	4 µM	A	1/17/20	JHDL_31_037_032_2020_01_17_11_34	JHDL	31	37	32	31H4	H4	#N/A
10805	5	8	0.029759023	0.147452748	1208582.875	0.314345145	2 µM	A	1/17/20	JHDL_31_037_032_2020_01_17_11_34	JHDL	31	37	32	31H4	H4	#N/A
10806	6	8	0.542761972	0.769796423	1491617	0.617905885	1 µM	A	1/17/20	JHDL_31_037_032_2020_01_17_11_34	JHDL	31	37	32	31H4	H4	#N/A
10807	7	8	-0.382810816	-0.114755247	831442.375	-0.225283077	8 µM	B	1/17/20	JHDL_31_037_032_2020_01_17_11_34	JHDL	31	37	32	31H5	H5	#N/A
10808	8	8	-0.174039199	-0.381813955	926235.75	-0.069519913	4 µM	B	1/17/20	JHDL_31_037_032_2020_01_17_11_34	JHDL	31	37	32	31H5	H5	#N/A
10809	9	8	-0.28061062	-0.263361746	900264.75	-0.110550023	2 µM	B	1/17/20	JHDL_31_037_032_2020_01_17_11_34	JHDL	31	37	32	31H5	H5	#N/A
10810	10	8	-0.770354359	-0.536346842	662437.75	-0.553114465	1 µM	B	1/17/20	JHDL_31_037_032_2020_01_17_11_34	JHDL	31	37	32	31H5	H5	#N/A
10811	11	8	0.079282423	0	971961.625	0	Vehicle	Vehicle	1/17/20	JHDL_31_037_032_2020_01_17_11_34	JHDL	31	37	32	#N/A	#N/A	#N/A
10812	12	8	-25.3718522	-1.819136563	424.25	-11.16176898	#N/A	#N/A	1/17/20	JHDL_31_037_032_2020_01_17_11_34	JHDL	31	37	32	#N/A	#N/A	#N/A
10813	1	8	-43.43931217	-1.339051419	359.75	-11.64035785	#N/A	#N/A	1/17/20	JHDL_31_038_033_2020_01_17_11_36	JHDL	31	38	33	#N/A	#N/A	#N/A
10814	2	8	-1.198747768	-0.472577825	668641.875	-0.780334539	5 µM	Lomitapide	1/17/20	JHDL_31_038_033_2020_01_17_11_36	JHDL	31	38	33	#N/A	#N/A	#N/A
10815	3	8	-0.732883557	-0.286425078	891460.625	-0.365397172	8 µM	A	1/17/20	JHDL_31_038_033_2020_01_17_11_36	JHDL	31	38	33	31H6	H6	#N/A
10816	4	8	-0.865706879	-0.563419868	778213.25	-0.561402705	4 µM	A	1/17/20	JHDL_31_038_033_2020_01_17_11_36	JHDL	31	38	33	31H6	H6	#N/A
10817	5	8	-0.008184273	0.318204282	1282543.375	0.159367464	2 µM	A	1/17/20	JHDL_31_038_033_2020_01_17_11_36	JHDL	31	38	33	31H6	H6	#N/A
10818	6	8	0.661607436	0.397294867	1633825.5	0.508613752	1 µM	A	1/17/20	JHDL_31_038_033_2020_01_17_11_36	JHDL	31	38	33	31H6	H6	#N/A
10819	7	8	-0.930544999	-0.662516002	707844.75	-0.698135277	8 µM	B	1/17/20	JHDL_31_038_033_2020_01_17_11_36	JHDL	31	38	33	31H7	H7	#N/A
10820	8	8	-1.188515424	-0.53518904	788398.625	-0.542642988	4 µM	B	1/17/20	JHDL_31_038_033_2020_01_17_11_36	JHDL	31	38	33	31H7	H7	#N/A
10821	9	8	0.095901575	0.26447485	1433584.625	0.319986916	2 µM	B	1/17/20	JHDL_31_038_033_2020_01_17_11_36	JHDL	31	38	33	31H7	H7	#N/A
10822	10	8	-0.601300743	-0.595898375	905468.75	-0.342903398	1 µM	B	1/17/20	JHDL_31_038_033_2020_01_17_11_36	JHDL	31	38	33	31H7	H7	#N/A
10823	11	8	-0.168399114	0	1148411.875	0	Vehicle	Vehicle	1/17/20	JHDL_31_038_033_2020_01_17_11_36	JHDL	31	38	33	#N/A	#N/A	#N/A
10824	12	8	-29.73481344	-1.338881217	511	-11.13402924	#N/A	#N/A	1/17/20	JHDL_31_038_033_2020_01_17_11_36	JHDL	31	38	33	#N/A	#N/A	#N/A
10825	1	8	-30.825269	-1.634309529	236.25	-11.89863518	#N/A	#N/A	1/17/20	JHDL_31_039_034_2020_01_17_11_38	JHDL	31	39	34	#N/A	#N/A	#N/A
10826	2	8	-2.539906904	-1.011794868	288001.625	-1.647088268	5 µM	Lomitapide	1/17/20	JHDL_31_039_034_2020_01_17_11_38	JHDL	31	39	34	#N/A	#N/A	#N/A
10827	3	8	-0.906158534	-0.477180158	584779.5	-0.625272483	8 µM	A	1/17/20	JHDL_31_039_034_2020_01_17_11_38	JHDL	31	39	34	31H8	H8	#N/A
10828	4	8	0.054659485	0.244079164	960659.75	0.090860323	4 µM	A	1/17/20	JHDL_31_039_034_2020_01_17_11_38	JHDL	31	39	34	31H8	H8	#N/A
10829	5	8	-0.847869914	-0.376097398	611376.125	-0.561105005	2 µM	A	1/17/20	JHDL_31_039_034_2020_01_17_11_38	JHDL	31	39	34	31H8	H8	#N/A
10830	6	8	0.164162586	0.180327186	1026382.25	0.186331001	1 µM	A	1/17/20	JHDL_31_039_034_2020_01_17_11_38	JHDL	31	39	34	31H8	H8	#N/A
10831	7	8	-0.33330476	-0.106767229	732137.625	-0.301050352	8 µM	B	1/17/20	JHDL_31_039_034_2020_01_17_11_38	JHDL	31	39	34	31H9	H9	#N/A
10832	8	8	-0.645028712	-0.428458834	696762.375	-0.372498499	4 µM	B	1/17/20	JHDL_31_039_034_2020_01_17_11_38	JHDL	31	39	34	31H9	H9	#N/A
10833	9	8	-0.415800632	-0.201916695	740738.5	-0.284200896	2 µM	B	1/17/20	JHDL_31_039_034_2020_01_17_11_38	JHDL	31	39	34	31H9	H9	#N/A
10834	10	8	-0.274791858	-0.348011145	807979.375	-0.158846753	1 µM	B	1/17/20	JHDL_31_039_034_2020_01_17_11_38	JHDL	31	39	34	31H9	H9	#N/A
10835	11	8	0.014370035	0	902023.625	0	Vehicle	Vehicle	1/17/20	JHDL_31_039_034_2020_01_17_11_38	JHDL	31	39	34	#N/A	#N/A	#N/A
10836	12	8	-22.08646813	-1.634212319	321.25	-11.45525305	#N/A	#N/A	1/17/20	JHDL_31_039_034_2020_01_17_11_38	JHDL	31	39	34	#N/A	#N/A	#N/A
10837	1	8	-22.28061881	-1.997263116	263.75	-11.64038823	#N/A	#N/A	1/17/20	JHDL_31_040_035_2020_01_17_11_39	JHDL	31	40	35	#N/A	#N/A	#N/A
10838	2	8	-1.954749129	-1.343415453	298180.125	-1.497590942	5 µM	Lomitapide	1/17/20	JHDL_31_040_035_2020_01_17_11_39	JHDL	31	40	35	#N/A	#N/A	#N/A
10839	3	8	-0.302720977	0.023069081	759525.375	-0.148676877	8 µM	A	1/17/20	JHDL_31_040_035_2020_01_17_11_39	JHDL	31	40	35	31H10	H10	#N/A
10840	4	8	0.058133547	0.00882865	927274.625	0.139221635	4 µM	A	1/17/20	JHDL_31_040_035_2020_01_17_11_39	JHDL	31	40	35	31H10	H10	#N/A
10841	5	8	-0.281887552	-0.087381003	808874.25	-0.057859607	2 µM	A	1/17/20	JHDL_31_040_035_2020_01_17_11_39	JHDL	31	40	35	31H10	H10	#N/A
10842	6	8	0.270041358	0.160240467	1181429.375	0.488686442	1 µM	A	1/17/20	JHDL_31_040_035_2020_01_17_11_39	JHDL	31	40	35	31H10	H10	#N/A
10843	7	8	-0.687148283	-0.46905371	640810.75	-0.393876691	8 µM	B	1/17/20	JHDL_31_040_035_2020_01_17_11_39	JHDL	31	40	35	31H11	H11	#N/A
10844	8	8	-0.532644724	-0.45361365	689303.75	-0.288635177	4 µM	B	1/17/20	JHDL_31_040_035_2020_01_17_11_39	JHDL	31	40	35	31H11	H11	#N/A
10845	9	8	0.1902744	0.10547335	1096338	0.380845702	2 µM	B	1/17/20	JHDL_31_040_035_2020_01_17_11_39	JHDL	31	40	35	31H11	H11	#N/A
10846	10	8	0.145475425	0.485826836	1230531.125	0.547434203	1 µM	B	1/17/20	JHDL_31_040_035_2020_01_17_11_39	JHDL	31	40	35	31H11	H11	#N/A
10847	11	8	-0.068848624	0	841973.625	0	Vehicle	Vehicle	1/17/20	JHDL_31_040_035_2020_01_17_11_39	JHDL	31	40	35	#N/A	#N/A	#N/A
10848	12	8	-14.7992407	-1.996651426	458.75	-10.84185117	#N/A	#N/A	1/17/20	JHDL_31_040_035_2020_01_17_11_39	JHDL	31	40	35	#N/A	#N/A	#N/A
10849	1	8	-39.6983477	-2.856920902	348.5	-11.71924456	#N/A	#N/A	1/17/20	JHDL_32_001_036_2020_01_17_11_41	JHDL	32	1	36	#N/A	#N/A	#N/A
10850	2	8	-2.772510117	-2.001727329	317425	-1.888203176	5 µM	Lomitapide	1/17/20	JHDL_32_001_036_2020_01_17_11_41	JHDL	32	1	36	#N/A	#N/A	#N/A
10851	3	8	-0.869156052	-0.582755638	834353	-0.493961042	8 µM	A	1/17/20	JHDL_32_001_036_2020_01_17_11_41	JHDL	32	1	36	32A2	A2	#N/A
10852	4	8	-0.211737167	0.083328892	1308549.375	0.155277524	4 µM	A	1/17/20	JHDL_32_001_036_2020_01_17_11_41	JHDL	32	1	36	32A2	A2	#N/A
10853	5	8	-0.224384806	-0.075424156	1242358.625	0.080390851	2 µM	A	1/17/20	JHDL_32_001_036_2020_01_17_11_41	JHDL	32	1	36	32A2	A2	#N/A
10854	6	8	-3.105966385	-1.758551539	521352.375	-1.172360133	1 µM	A	1/17/20	JHDL_32_001_036_2020_01_17_11_41	JHDL	32	1	36	32A2	A2	#N/A
10855	7	8	-0.417168521	-0.180363139	1091428.875	-0.106472721	8 µM	B	1/17/20	JHDL_32_001_036_2020_01_17_11_41	JHDL	32	1	36	32A3	A3	#N/A
10856	8	8	-1.563832701	-1.171038265	721550.5	-0.703518563	4 µM	B	1/17/20	JHDL_32_001_036_2020_01_17_11_41	JHDL	32	1	36	32A3	A3	#N/A
10857	9	8	-0.247494601	0.215152596	1240832.375	0.078617396	2 µM	B	1/17/20	JHDL_32_001_036_2020_01_17_11_41	JHDL	32	1	36	32A3	A3	#N/A
10858	10	8	-0.289081714	-0.060297104	1180045	0.006151038	1 µM	B	1/17/20	JHDL_32_001_036_2020_01_17_11_41	JHDL	32	1	36	32A3	A3	#N/A
10859	11	8	-0.272802702	0	1175024.5	0	Vehicle	Vehicle	1/17/20	JHDL_32_001_036_2020_01_17_11_41	JHDL	32	1	36	#N/A	#N/A	#N/A
10860	12	8	-23.86147997	-2.85636871	543.5	-11.07812318	#N/A	#N/A	1/17/20	JHDL_32_001_036_2020_01_17_11_41	JHDL	32	1	36	#N/A	#N/A	#N/A
10861	1	8	-26.07485985	-1.599104095	420.5	-11.25681626	#N/A	#N/A	1/17/20	JHDL_32_002_037_2020_01_17_11_43	JHDL	32	2	37	#N/A	#N/A	#N/A
10862	2	8	-2.064441133	-0.82970346	469477.125	-1.132082913	5 µM	Lomitapide	1/17/20	JHDL_32_002_037_2020_01_17_11_43	JHDL	32	2	37	#N/A	#N/A	#N/A
10863	3	8	0.997612996	0.754426405	1513470.75	0.55665111	8 µM	A	1/17/20	JHDL_32_002_037_2020_01_17_11_43	JHDL	32	2	37	32A4	A4	#N/A
10864	4	8	-0.155911129	-0.496233337	1018501.625	-0.014761401	4 µM	A	1/17/20	JHDL_32_002_037_2020_01_17_11_43	JHDL	32	2	37	32A4	A4	#N/A
10865	5	8	0.322668895	0.329537846	1380656.625	0.424144877	2 µM	A	1/17/20	JHDL_32_002_037_2020_01_17_11_43	JHDL	32	2	37	32A4	A4	#N/A
10866	6	8	0.212313049	0.541847536	1243610	0.273324439	1 µM	A	1/17/20	JHDL_32_002_037_2020_01_17_11_43	JHDL	32	2	37	32A4	A4	#N/A
10867	7	8	-0.78979252	-0.465281448	615123.5	-0.742261685	8 µM	B	1/17/20	JHDL_32_002_037_2020_01_17_11_43	JHDL	32	2	37	32A5	A5	#N/A
10868	8	8	-0.473319701	-0.464031167	806228.375	-0.351949219	4 µM	B	1/17/20	JHDL_32_002_037_2020_01_17_11_43	JHDL	32	2	37	32A5	A5	#N/A
10869	9	8	0.183390968	0.422980797	1349739.25	0.391471043	2 µM	B	1/17/20	JHDL_32_002_037_2020_01_17_11_43	JHDL	32	2	37	32A5	A5	#N/A
10870	10	8	0.480869976	0.711098609	1921052.875	0.900687545	1 µM	B	1/17/20	JHDL_32_002_037_2020_01_17_11_43	JHDL	32	2	37	32A5	A5	#N/A
10871	11	8	0.082126277	0	1028976.25	0	Vehicle	Vehicle	1/17/20	JHDL_32_002_037_2020_01_17_11_43	JHDL	32	2	37	#N/A	#N/A	#N/A
10872	12	8	-18.24936848	-1.59881288	576.75	-10.80097596	#N/A	#N/A	1/17/20	JHDL_32_002_037_2020_01_17_11_43	JHDL	32	2	37	#N/A	#N/A	#N/A
10873	1	8	-26.80848987	-1.923035331	367.5	-11.38146386	#N/A	#N/A	1/17/20	JHDL_32_003_038_2020_01_17_11_45	JHDL	32	3	38	#N/A	#N/A	#N/A
10874	2	8	-1.312687738	-0.765106623	455495.25	-1.105987817	5 µM	Lomitapide	1/17/20	JHDL_32_003_038_2020_01_17_11_45	JHDL	32	3	38	#N/A	#N/A	#N/A
10875	3	8	0.204864546	0.386724749	1140073.625	0.217631264	8 µM	A	1/17/20	JHDL_32_003_038_2020_01_17_11_45	JHDL	32	3	38	32A6	A6	#N/A
10876	4	8	-0.197832859	-0.83899656	943874	-0.054829543	4 µM	A	1/17/20	JHDL_32_003_038_2020_01_17_11_45	JHDL	32	3	38	32A6	A6	#N/A
10877	5	8	-0.089305689	-0.51380153	900377	-0.122894623	2 µM	A	1/17/20	JHDL_32_003_038_2020_01_17_11_45	JHDL	32	3	38	32A6	A6	#N/A
10878	6	8	-0.129151382	-0.479729995	944017.625	-0.054610031	1 µM	A	1/17/20	JHDL_32_003_038_2020_01_17_11_45	JHDL	32	3	38	32A6	A6	#N/A
10879	7	8	0.198236468	0.220266128	1053611.75	0.103847608	8 µM	B	1/17/20	JHDL_32_003_038_2020_01_17_11_45	JHDL	32	3	38	32A7	A7	#N/A
10880	8	8	0.168492463	0.034222585	980858.375	0.000621016	4 µM	B	1/17/20	JHDL_32_003_038_2020_01_17_11_45	JHDL	32	3	38	32A7	A7	#N/A
10881	9	8	0.442864178	0.991943964	1496335.875	0.609938315	2 µM	B	1/17/20	JHDL_32_003_038_2020_01_17_11_45	JHDL	32	3	38	32A7	A7	#N/A
10882	10	8	-0.272788785	-0.591535305	838897.625	-0.224929065	1 µM	B	1/17/20	JHDL_32_003_038_2020_01_17_11_45	JHDL	32	3	38	32A7	A7	#N/A
10883	11	8	0.244886326	0	980436.25	0	Vehicle	Vehicle	1/17/20	JHDL_32_003_038_2020_01_17_11_45	JHDL	32	3	38	#N/A	#N/A	#N/A
10884	12	8	-16.38173687	-1.922977113	421.25	-11.18453142	#N/A	#N/A	1/17/20	JHDL_32_003_038_2020_01_17_11_45	JHDL	32	3	38	#N/A	#N/A	#N/A
10885	1	8	-27.32061211	-2.860489557	388.5	-11.02155883	#N/A	#N/A	1/17/20	JHDL_32_004_039_2020_01_17_11_53	JHDL	32	4	39	#N/A	#N/A	#N/A
10886	2	8	-1.438280742	-1.568156018	372387.125	-1.116885949	5 µM	Lomitapide	1/17/20	JHDL_32_004_039_2020_01_17_11_53	JHDL	32	4	39	#N/A	#N/A	#N/A
10887	3	8	0.135451726	-0.094049202	1105081.75	0.452392051	8 µM	A	1/17/20	JHDL_32_004_039_2020_01_17_11_53	JHDL	32	4	39	32A8	A8	#N/A
10888	4	8	0.273505176	0.196819805	1095182.5	0.439410251	4 µM	A	1/17/20	JHDL_32_004_039_2020_01_17_11_53	JHDL	32	4	39	32A8	A8	#N/A
10889	5	8	0.53185464	0.391586916	1348665	0.739770989	2 µM	A	1/17/20	JHDL_32_004_039_2020_01_17_11_53	JHDL	32	4	39	32A8	A8	#N/A
10890	6	8	0.926458487	0.511633795	1478511.5	0.872384417	1 µM	A	1/17/20	JHDL_32_004_039_2020_01_17_11_53	JHDL	32	4	39	32A8	A8	#N/A
10891	7	8	0.37585453	0.065616945	2068472.75	1.356804904	8 µM	B	1/17/20	JHDL_32_004_039_2020_01_17_11_53	JHDL	32	4	39	32A9	A9	#N/A
10892	8	8	0.783387034	0.524322117	1241121.625	0.619883453	4 µM	B	1/17/20	JHDL_32_004_039_2020_01_17_11_53	JHDL	32	4	39	32A9	A9	#N/A
10893	9	8	0.212010725	0.029053469	1198217.5	0.569128762	2 µM	B	1/17/20	JHDL_32_004_039_2020_01_17_11_53	JHDL	32	4	39	32A9	A9	#N/A
10894	10	8	0.737581541	0.344448216	1652001	1.032453512	1 µM	B	1/17/20	JHDL_32_004_039_2020_01_17_11_53	JHDL	32	4	39	32A9	A9	#N/A
10895	11	8	-0.000834633	0	807627	0	Vehicle	Vehicle	1/17/20	JHDL_32_004_039_2020_01_17_11_53	JHDL	32	4	39	#N/A	#N/A	#N/A
10896	12	8	-24.77688143	-2.859771432	538.5	-10.55052708	#N/A	#N/A	1/17/20	JHDL_32_004_039_2020_01_17_11_53	JHDL	32	4	39	#N/A	#N/A	#N/A
10897	1	8	-21.87806317	-1.956272873	472.25	-10.8538907	#N/A	#N/A	1/17/20	JHDL_32_005_040_2020_01_17_11_54	JHDL	32	5	40	#N/A	#N/A	#N/A
10898	2	8	-1.394683745	-0.805953076	463836.25	-0.91404164	5 µM	Lomitapide	1/17/20	JHDL_32_005_040_2020_01_17_11_54	JHDL	32	5	40	#N/A	#N/A	#N/A
10899	3	8	0.341927505	0.249802713	955466.25	0.128547699	8 µM	A	1/17/20	JHDL_32_005_040_2020_01_17_11_54	JHDL	32	5	40	32A10	A10	#N/A
10900	4	8	0.093129823	-0.405807427	964236.875	0.141730389	4 µM	A	1/17/20	JHDL_32_005_040_2020_01_17_11_54	JHDL	32	5	40	32A10	A10	#N/A
10901	5	8	0.617645198	0.582697417	1273333.125	0.542880782	2 µM	A	1/17/20	JHDL_32_005_040_2020_01_17_11_54	JHDL	32	5	40	32A10	A10	#N/A
10902	6	8	-0.65407358	-0.653033471	624169.5	-0.485719353	1 µM	A	1/17/20	JHDL_32_005_040_2020_01_17_11_54	JHDL	32	5	40	32A10	A10	#N/A
10903	7	8	-0.268550991	-0.681346323	778260.5	-0.167404078	8 µM	B	1/17/20	JHDL_32_005_040_2020_01_17_11_54	JHDL	32	5	40	32A11	A11	#N/A
10904	8	8	-0.048121285	-0.064792772	802445.125	-0.123254477	4 µM	B	1/17/20	JHDL_32_005_040_2020_01_17_11_54	JHDL	32	5	40	32A11	A11	#N/A
10905	9	8	0.029003377	0.097470898	874190	0.000289661	2 µM	B	1/17/20	JHDL_32_005_040_2020_01_17_11_54	JHDL	32	5	40	32A11	A11	#N/A
10906	10	8	0.306891883	0.328533735	1181311.5	0.43466032	1 µM	B	1/17/20	JHDL_32_005_040_2020_01_17_11_54	JHDL	32	5	40	32A11	A11	#N/A
10907	11	8	0.154240694	0	874014.5	0	Vehicle	Vehicle	1/17/20	JHDL_32_005_040_2020_01_17_11_54	JHDL	32	5	40	#N/A	#N/A	#N/A
10908	12	8	-31.67799135	-1.956435577	378.5	-11.1731482	#N/A	#N/A	1/17/20	JHDL_32_005_040_2020_01_17_11_54	JHDL	32	5	40	#N/A	#N/A	#N/A
10909	1	8	-42.15299477	-3.762013458	313.5	-11.43729704	#N/A	#N/A	1/17/20	JHDL_32_006_041_2020_01_17_11_56	JHDL	32	6	41	#N/A	#N/A	#N/A
10910	2	8	-1.142422673	-1.058216356	493902.875	-0.815750828	5 µM	Lomitapide	1/17/20	JHDL_32_006_041_2020_01_17_11_56	JHDL	32	6	41	#N/A	#N/A	#N/A
10911	3	8	0.040395722	-0.339029924	925618.875	0.090440089	8 µM	A	1/17/20	JHDL_32_006_041_2020_01_17_11_56	JHDL	32	6	41	32B2	B2	#N/A
10912	4	8	0.018053585	-0.635825693	1058425.625	0.283869796	4 µM	A	1/17/20	JHDL_32_006_041_2020_01_17_11_56	JHDL	32	6	41	32B2	B2	#N/A
10913	5	8	-0.04440317	-0.869908279	857810.875	-0.019318589	2 µM	A	1/17/20	JHDL_32_006_041_2020_01_17_11_56	JHDL	32	6	41	32B2	B2	#N/A
10914	6	8	0.265232612	0.113302031	1102805.25	0.343127941	1 µM	A	1/17/20	JHDL_32_006_041_2020_01_17_11_56	JHDL	32	6	41	32B2	B2	#N/A
10915	7	8	-0.532706922	-0.74963825	622373.75	-0.482196982	8 µM	B	1/17/20	JHDL_32_006_041_2020_01_17_11_56	JHDL	32	6	41	32B3	B3	#N/A
10916	8	8	2.741285141	1.262688832	1252325	0.526558915	4 µM	B	1/17/20	JHDL_32_006_041_2020_01_17_11_56	JHDL	32	6	41	32B3	B3	#N/A
10917	9	8	0.380938369	0.249201012	1182359.625	0.443618811	2 µM	B	1/17/20	JHDL_32_006_041_2020_01_17_11_56	JHDL	32	6	41	32B3	B3	#N/A
10918	10	8	0.142068285	0.15053363	1011656.875	0.218669952	1 µM	B	1/17/20	JHDL_32_006_041_2020_01_17_11_56	JHDL	32	6	41	32B3	B3	#N/A
10919	11	8	0.307446475	0	869374.75	0	Vehicle	Vehicle	1/17/20	JHDL_32_006_041_2020_01_17_11_56	JHDL	32	6	41	#N/A	#N/A	#N/A
10920	12	8	-23.05423591	-3.761524095	404.75	-11.0687314	#N/A	#N/A	1/17/20	JHDL_32_006_041_2020_01_17_11_56	JHDL	32	6	41	#N/A	#N/A	#N/A
10921	1	8	-28.15191704	-2.988854589	333.75	-11.44417115	#N/A	#N/A	1/17/20	JHDL_32_007_042_2020_01_17_11_58	JHDL	32	7	42	#N/A	#N/A	#N/A
10922	2	8	-1.619815506	-1.191818161	422446.375	-1.138386483	5 µM	Lomitapide	1/17/20	JHDL_32_007_042_2020_01_17_11_58	JHDL	32	7	42	#N/A	#N/A	#N/A
10923	3	8	-0.422496717	-0.412444491	839128.125	-0.148263591	8 µM	A	1/17/20	JHDL_32_007_042_2020_01_17_11_58	JHDL	32	7	42	32B4	B4	#N/A
10924	4	8	-0.847523241	-0.907681603	700245.125	-0.409294667	4 µM	A	1/17/20	JHDL_32_007_042_2020_01_17_11_58	JHDL	32	7	42	32B4	B4	#N/A
10925	5	8	0.524145469	1.27614317	1295060.25	0.477792612	2 µM	A	1/17/20	JHDL_32_007_042_2020_01_17_11_58	JHDL	32	7	42	32B4	B4	#N/A
10926	6	8	-0.080959695	-0.445833082	1386131.625	0.575837654	1 µM	A	1/17/20	JHDL_32_007_042_2020_01_17_11_58	JHDL	32	7	42	32B4	B4	#N/A
10927	7	8	-0.157848469	-0.037649442	988855	0.088604287	8 µM	B	1/17/20	JHDL_32_007_042_2020_01_17_11_58	JHDL	32	7	42	32B5	B5	#N/A
10928	8	8	-0.377820099	-0.492502949	863726.5	-0.106580148	4 µM	B	1/17/20	JHDL_32_007_042_2020_01_17_11_58	JHDL	32	7	42	32B5	B5	#N/A
10929	9	8	0.131397186	0.346034324	1219342	0.390876222	2 µM	B	1/17/20	JHDL_32_007_042_2020_01_17_11_58	JHDL	32	7	42	32B5	B5	#N/A
10930	10	8	-0.09115991	0.077252149	1014567.125	0.125637712	1 µM	B	1/17/20	JHDL_32_007_042_2020_01_17_11_58	JHDL	32	7	42	32B5	B5	#N/A
10931	11	8	-0.189734761	0	929951	0	Vehicle	Vehicle	1/17/20	JHDL_32_007_042_2020_01_17_11_58	JHDL	32	7	42	#N/A	#N/A	#N/A
10932	12	8	-20.42447671	-2.988807701	375	-11.27604839	#N/A	#N/A	1/17/20	JHDL_32_007_042_2020_01_17_11_58	JHDL	32	7	42	#N/A	#N/A	#N/A
10933	1	8	-30.33880102	-1.860485429	292.25	-11.53463925	#N/A	#N/A	1/17/20	JHDL_32_008_043_2020_01_17_12_00	JHDL	32	8	43	#N/A	#N/A	#N/A
10934	2	8	-1.431564884	-1.044194739	292263.875	-1.568786476	5 µM	Lomitapide	1/17/20	JHDL_32_008_043_2020_01_17_12_00	JHDL	32	8	43	#N/A	#N/A	#N/A
10935	3	8	-0.479677306	-0.718484234	678699.625	-0.353284777	8 µM	A	1/17/20	JHDL_32_008_043_2020_01_17_12_00	JHDL	32	8	43	32B6	B6	#N/A
10936	4	8	0.544969866	0.547063635	1113348	0.360774709	4 µM	A	1/17/20	JHDL_32_008_043_2020_01_17_12_00	JHDL	32	8	43	32B6	B6	#N/A
10937	5	8	-0.235615945	-0.453125756	770350.75	-0.170542521	2 µM	A	1/17/20	JHDL_32_008_043_2020_01_17_12_00	JHDL	32	8	43	32B6	B6	#N/A
10938	6	8	-0.030207161	-0.130961026	925804	0.094648803	1 µM	A	1/17/20	JHDL_32_008_043_2020_01_17_12_00	JHDL	32	8	43	32B6	B6	#N/A
10939	7	8	-0.783510514	-0.819219272	522269.25	-0.73126423	8 µM	B	1/17/20	JHDL_32_008_043_2020_01_17_12_00	JHDL	32	8	43	32B7	B7	#N/A
10940	8	8	0.10892659	-0.043189214	1394801.25	0.685929664	4 µM	B	1/17/20	JHDL_32_008_043_2020_01_17_12_00	JHDL	32	8	43	32B7	B7	#N/A
10941	9	8	0.188769367	0.085475977	1285486.5	0.568184561	2 µM	B	1/17/20	JHDL_32_008_043_2020_01_17_12_00	JHDL	32	8	43	32B7	B7	#N/A
10942	10	8	0.600430647	0.87473891	1401240.5	0.692574694	1 µM	B	1/17/20	JHDL_32_008_043_2020_01_17_12_00	JHDL	32	8	43	32B7	B7	#N/A
10943	11	8	0.153088545	0	867015.625	0	Vehicle	Vehicle	1/17/20	JHDL_32_008_043_2020_01_17_12_00	JHDL	32	8	43	#N/A	#N/A	#N/A
10944	12	8	-35.68366215	-1.860142726	438.5	-10.94926544	#N/A	#N/A	1/17/20	JHDL_32_008_043_2020_01_17_12_00	JHDL	32	8	43	#N/A	#N/A	#N/A
10945	1	8	-35.01467954	-2.135652331	388	-11.39242376	#N/A	#N/A	1/17/20	JHDL_32_009_044_2020_01_17_12_02	JHDL	32	9	44	#N/A	#N/A	#N/A
10946	2	8	-1.755993205	-1.090133197	478316.75	-1.124729814	5 µM	Lomitapide	1/17/20	JHDL_32_009_044_2020_01_17_12_02	JHDL	32	9	44	#N/A	#N/A	#N/A
10947	3	8	-2.026052111	-1.039748469	553647.625	-0.913728078	8 µM	A	1/17/20	JHDL_32_009_044_2020_01_17_12_02	JHDL	32	9	44	32B8	B8	#N/A
10948	4	8	-0.249939995	-0.06571536	1036916	-0.008469005	4 µM	A	1/17/20	JHDL_32_009_044_2020_01_17_12_02	JHDL	32	9	44	32B8	B8	#N/A
10949	5	8	-0.349007671	-0.810927359	1027470.125	-0.021671586	2 µM	A	1/17/20	JHDL_32_009_044_2020_01_17_12_02	JHDL	32	9	44	32B8	B8	#N/A
10950	6	8	-0.147241627	0.253138124	1133974.875	0.120620643	1 µM	A	1/17/20	JHDL_32_009_044_2020_01_17_12_02	JHDL	32	9	44	32B8	B8	#N/A
10951	7	8	-0.578996645	-0.296196608	828113.625	-0.332867394	8 µM	B	1/17/20	JHDL_32_009_044_2020_01_17_12_02	JHDL	32	9	44	32B9	B9	#N/A
10952	8	8	-0.341668851	-0.068810269	964663	-0.112671095	4 µM	B	1/17/20	JHDL_32_009_044_2020_01_17_12_02	JHDL	32	9	44	32B9	B9	#N/A
10953	9	8	0.022737339	0.144993242	1252147.625	0.26363663	2 µM	B	1/17/20	JHDL_32_009_044_2020_01_17_12_02	JHDL	32	9	44	32B9	B9	#N/A
10954	10	8	0.650680323	0.628815821	1461194.75	0.486380443	1 µM	B	1/17/20	JHDL_32_009_044_2020_01_17_12_02	JHDL	32	9	44	32B9	B9	#N/A
10955	11	8	-0.142413597	0	1043020.875	0	Vehicle	Vehicle	1/17/20	JHDL_32_009_044_2020_01_17_12_02	JHDL	32	9	44	#N/A	#N/A	#N/A
10956	12	8	-28.89388419	-2.135368473	560.5	-10.86176604	#N/A	#N/A	1/17/20	JHDL_32_009_044_2020_01_17_12_02	JHDL	32	9	44	#N/A	#N/A	#N/A
10957	1	8	-83.36037762	-2.661178224	336.75	-11.34033069	#N/A	#N/A	1/17/20	JHDL_32_010_045_2020_01_17_12_03	JHDL	32	10	45	#N/A	#N/A	#N/A
10958	2	8	-1.36892769	-0.818217677	455602.125	-0.938449879	5 µM	Lomitapide	1/17/20	JHDL_32_010_045_2020_01_17_12_03	JHDL	32	10	45	#N/A	#N/A	#N/A
10959	3	8	-0.291137787	-0.112094857	792925	-0.139039942	8 µM	A	1/17/20	JHDL_32_010_045_2020_01_17_12_03	JHDL	32	10	45	32B10	B10	#N/A
10960	4	8	-0.313410105	-0.401229459	782350.625	-0.158409032	4 µM	A	1/17/20	JHDL_32_010_045_2020_01_17_12_03	JHDL	32	10	45	32B10	B10	#N/A
10961	5	8	-0.325378817	-0.186612395	803006.375	-0.120812914	2 µM	A	1/17/20	JHDL_32_010_045_2020_01_17_12_03	JHDL	32	10	45	32B10	B10	#N/A
10962	6	8	0.497901236	0.543228342	1397963.5	0.679030433	1 µM	A	1/17/20	JHDL_32_010_045_2020_01_17_12_03	JHDL	32	10	45	32B10	B10	#N/A
10963	7	8	-0.309381405	-0.222898465	807559	-0.112656688	8 µM	B	1/17/20	JHDL_32_010_045_2020_01_17_12_03	JHDL	32	10	45	32B11	B11	#N/A
10964	8	8	-3.156325743	-0.84533836	559461.75	-0.642184856	4 µM	B	1/17/20	JHDL_32_010_045_2020_01_17_12_03	JHDL	32	10	45	32B11	B11	#N/A
10965	9	8	0.303009895	0.351610174	1292677.25	0.566065854	2 µM	B	1/17/20	JHDL_32_010_045_2020_01_17_12_03	JHDL	32	10	45	32B11	B11	#N/A
10966	10	8	0.16344218	-0.001334838	1166154.25	0.41746237	1 µM	B	1/17/20	JHDL_32_010_045_2020_01_17_12_03	JHDL	32	10	45	32B11	B11	#N/A
10967	11	8	0.058998737	0	873146.875	0	Vehicle	Vehicle	1/17/20	JHDL_32_010_045_2020_01_17_12_03	JHDL	32	10	45	#N/A	#N/A	#N/A
10968	12	8	-18.70394265	-2.660495085	518	-10.71905654	#N/A	#N/A	1/17/20	JHDL_32_010_045_2020_01_17_12_03	JHDL	32	10	45	#N/A	#N/A	#N/A
10969	1	8	-35.61992051	-2.592080126	691	-9.963463354	#N/A	#N/A	1/17/20	JHDL_32_011_046_2020_01_17_12_05	JHDL	32	11	46	#N/A	#N/A	#N/A
10970	2	8	-1.408910814	-0.664902904	369019.125	-0.902669192	5 µM	Lomitapide	1/17/20	JHDL_32_011_046_2020_01_17_12_05	JHDL	32	11	46	#N/A	#N/A	#N/A
10971	3	8	0.377419719	0.281998912	858144.875	0.314856449	8 µM	A	1/17/20	JHDL_32_011_046_2020_01_17_12_05	JHDL	32	11	46	32C2	C2	#N/A
10972	4	8	0.703816183	0.473245406	2192187.625	1.667934596	4 µM	A	1/17/20	JHDL_32_011_046_2020_01_17_12_05	JHDL	32	11	46	32C2	C2	#N/A
10973	5	8	0.578438261	0.357708911	1059760.625	0.619301745	2 µM	A	1/17/20	JHDL_32_011_046_2020_01_17_12_05	JHDL	32	11	46	32C2	C2	#N/A
10974	6	8	0.706562614	0.524995854	1060346.75	0.62009944	1 µM	A	1/17/20	JHDL_32_011_046_2020_01_17_12_05	JHDL	32	11	46	32C2	C2	#N/A
10975	7	2	#NUM!	4.303639447	8656492	3.649345813	8 µM	B	1/17/20	JHDL_32_011_046_2020_01_17_12_05	JHDL	32	11	46	32C3	C3	#N/A
10976	8	7	2.104946159	3.7602489	6636300.143	3.265942452	4 µM	B	1/17/20	JHDL_32_011_046_2020_01_17_12_05	JHDL	32	11	46	32C3	C3	#N/A
10977	9	7	0.642191965	0.429490423	3401384.857	2.301685567	2 µM	B	1/17/20	JHDL_32_011_046_2020_01_17_12_05	JHDL	32	11	46	32C3	C3	#N/A
10978	10	8	-2.576629024	-0.862344394	395708.125	-0.801928092	1 µM	B	1/17/20	JHDL_32_011_046_2020_01_17_12_05	JHDL	32	11	46	32C3	C3	#N/A
10979	11	8	0.135115299	0	689889.25	0	Vehicle	Vehicle	1/17/20	JHDL_32_011_046_2020_01_17_12_05	JHDL	32	11	46	#N/A	#N/A	#N/A
10980	12	8	-12.48737391	-2.5918542	711	-9.922299505	#N/A	#N/A	1/17/20	JHDL_32_011_046_2020_01_17_12_05	JHDL	32	11	46	#N/A	#N/A	#N/A
10981	1	8	-23.95239216	-0.837486989	246.75	-12.55302025	#N/A	#N/A	1/17/20	JHDL_32_012_047_2020_01_17_12_07	JHDL	32	12	47	#N/A	#N/A	#N/A
10982	2	8	-1.275928044	-0.292335003	394439.625	-1.910481556	5 µM	Lomitapide	1/17/20	JHDL_32_012_047_2020_01_17_12_07	JHDL	32	12	47	#N/A	#N/A	#N/A
10983	3	8	-0.356391147	0.580764227	767789.375	-0.949575451	8 µM	A	1/17/20	JHDL_32_012_047_2020_01_17_12_07	JHDL	32	12	47	32C4	C4	#N/A
10984	4	8	-0.455078604	-0.088790693	550950.125	-1.428364322	4 µM	A	1/17/20	JHDL_32_012_047_2020_01_17_12_07	JHDL	32	12	47	32C4	C4	#N/A
10985	5	8	-0.48079309	0.655123857	794031.625	-0.901089578	2 µM	A	1/17/20	JHDL_32_012_047_2020_01_17_12_07	JHDL	32	12	47	32C4	C4	#N/A
10986	6	8	-0.286490059	-0.093346339	659701.125	-1.168473481	1 µM	A	1/17/20	JHDL_32_012_047_2020_01_17_12_07	JHDL	32	12	47	32C4	C4	#N/A
10987	7	8	-0.473634652	-0.22275059	651349.625	-1.1868539	8 µM	B	1/17/20	JHDL_32_012_047_2020_01_17_12_07	JHDL	32	12	47	32C5	C5	#N/A
10988	8	8	-0.44309576	0.061009619	535590.5	-1.469155675	4 µM	B	1/17/20	JHDL_32_012_047_2020_01_17_12_07	JHDL	32	12	47	32C5	C5	#N/A
10989	9	8	-0.404925774	-0.142590695	773443.625	-0.938989907	2 µM	B	1/17/20	JHDL_32_012_047_2020_01_17_12_07	JHDL	32	12	47	32C5	C5	#N/A
10990	10	8	-0.409853379	-0.111681988	702372.625	-1.07804943	1 µM	B	1/17/20	JHDL_32_012_047_2020_01_17_12_07	JHDL	32	12	47	32C5	C5	#N/A
10991	11	8	-0.329336673	0	1482834.875	0	Vehicle	Vehicle	1/17/20	JHDL_32_012_047_2020_01_17_12_07	JHDL	32	12	47	#N/A	#N/A	#N/A
10992	12	8	-9.92163946	-0.837168481	553	-11.38879085	#N/A	#N/A	1/17/20	JHDL_32_012_047_2020_01_17_12_07	JHDL	32	12	47	#N/A	#N/A	#N/A
10993	1	8	-62.61276005	-2.020666767	306.25	-12.17330682	#N/A	#N/A	1/17/20	JHDL_32_013_048_2020_01_17_12_09	JHDL	32	13	48	#N/A	#N/A	#N/A
10994	2	8	-0.858362389	-0.564353104	458243.875	-1.626116786	5 µM	Lomitapide	1/17/20	JHDL_32_013_048_2020_01_17_12_09	JHDL	32	13	48	#N/A	#N/A	#N/A
10995	3	8	-1.163420189	-0.868723804	442855.75	-1.675395532	8 µM	A	1/17/20	JHDL_32_013_048_2020_01_17_12_09	JHDL	32	13	48	32C6	C6	Calcipotriene
10996	4	8	-0.320374829	-0.588927005	700637.125	-1.013564948	4 µM	A	1/17/20	JHDL_32_013_048_2020_01_17_12_09	JHDL	32	13	48	32C6	C6	#N/A
10997	5	8	-0.268826354	-0.066585284	665182.25	-1.088482712	2 µM	A	1/17/20	JHDL_32_013_048_2020_01_17_12_09	JHDL	32	13	48	32C6	C6	#N/A
10998	6	8	-0.756618365	-1.137482122	503302.625	-1.490806261	1 µM	A	1/17/20	JHDL_32_013_048_2020_01_17_12_09	JHDL	32	13	48	32C6	C6	#N/A
10999	7	8	-0.09145208	-0.434205086	835165.375	-0.760170483	8 µM	B	1/17/20	JHDL_32_013_048_2020_01_17_12_09	JHDL	32	13	48	32C7	C7	#N/A
11000	8	8	-0.147856035	0.270491574	859320.25	-0.719036491	4 µM	B	1/17/20	JHDL_32_013_048_2020_01_17_12_09	JHDL	32	13	48	32C7	C7	#N/A
11001	9	8	0.174227835	-0.243048224	1045229.375	-0.436484713	2 µM	B	1/17/20	JHDL_32_013_048_2020_01_17_12_09	JHDL	32	13	48	32C7	C7	#N/A
11002	10	8	0.147631209	-0.215910842	912169.375	-0.632930649	1 µM	B	1/17/20	JHDL_32_013_048_2020_01_17_12_09	JHDL	32	13	48	32C7	C7	#N/A
11003	11	8	0.378165757	0	1414511.875	0	Vehicle	Vehicle	1/17/20	JHDL_32_013_048_2020_01_17_12_09	JHDL	32	13	48	#N/A	#N/A	#N/A
11004	12	8	-12.31540458	-2.020147468	496.25	-11.47694957	#N/A	#N/A	1/17/20	JHDL_32_013_048_2020_01_17_12_09	JHDL	32	13	48	#N/A	#N/A	#N/A
11005	1	8	-37.60514522	-1.662740451	428.5	-11.12275024	#N/A	#N/A	1/17/20	JHDL_32_014_049_2020_01_17_12_10	JHDL	32	14	49	#N/A	#N/A	#N/A
11006	2	8	-1.373009372	-0.691901636	502119.5	-0.928230404	5 µM	Lomitapide	1/17/20	JHDL_32_014_049_2020_01_17_12_10	JHDL	32	14	49	#N/A	#N/A	#N/A
11007	3	8	-1.003353573	-0.71225725	654890.25	-0.545008005	8 µM	A	1/17/20	JHDL_32_014_049_2020_01_17_12_10	JHDL	32	14	49	32C8	C8	#N/A
11008	4	8	-0.147030002	0.269475649	1087111	0.186166192	4 µM	A	1/17/20	JHDL_32_014_049_2020_01_17_12_10	JHDL	32	14	49	32C8	C8	#N/A
11009	5	8	-0.185634234	0.129405819	1053143.125	0.140368453	2 µM	A	1/17/20	JHDL_32_014_049_2020_01_17_12_10	JHDL	32	14	49	32C8	C8	#N/A
11010	6	8	-0.018480405	0.174157094	1097981.125	0.200520191	1 µM	A	1/17/20	JHDL_32_014_049_2020_01_17_12_10	JHDL	32	14	49	32C8	C8	#N/A
11011	7	8	0.060405954	0.173645501	1241682.75	0.377963549	8 µM	B	1/17/20	JHDL_32_014_049_2020_01_17_12_10	JHDL	32	14	49	32C9	C9	#N/A
11012	8	8	-0.005952589	0.085361848	1082898.375	0.180564796	4 µM	B	1/17/20	JHDL_32_014_049_2020_01_17_12_10	JHDL	32	14	49	32C9	C9	#N/A
11013	9	8	0.548629288	1.124463179	2095559.125	1.133002164	2 µM	B	1/17/20	JHDL_32_014_049_2020_01_17_12_10	JHDL	32	14	49	32C9	C9	#N/A
11014	10	8	-0.241597506	-0.381246454	1022302.125	0.097488562	1 µM	B	1/17/20	JHDL_32_014_049_2020_01_17_12_10	JHDL	32	14	49	32C9	C9	#N/A
11015	11	8	-0.284635455	0	955503.5	0	Vehicle	Vehicle	1/17/20	JHDL_32_014_049_2020_01_17_12_10	JHDL	32	14	49	#N/A	#N/A	#N/A
11016	12	8	-38.56448743	-1.662388746	626	-10.57588279	#N/A	#N/A	1/17/20	JHDL_32_014_049_2020_01_17_12_10	JHDL	32	14	49	#N/A	#N/A	#N/A
11017	1	8	-20.22211726	-4.364556095	322.25	-11.33082933	#N/A	#N/A	1/17/20	JHDL_32_015_050_2020_01_17_12_12	JHDL	32	15	50	#N/A	#N/A	#N/A
11018	2	8	-1.044028004	-1.817739464	426161.25	-0.961825983	5 µM	Lomitapide	1/17/20	JHDL_32_015_050_2020_01_17_12_12	JHDL	32	15	50	#N/A	#N/A	#N/A
11019	3	8	-0.192438202	-0.14317274	704587.125	-0.236447288	8 µM	A	1/17/20	JHDL_32_015_050_2020_01_17_12_12	JHDL	32	15	50	32C10	C10	#N/A
11020	4	8	0.143281996	0.123717239	942278.5	0.182928126	4 µM	A	1/17/20	JHDL_32_015_050_2020_01_17_12_12	JHDL	32	15	50	32C10	C10	#N/A
11021	5	8	-0.055691812	-0.261714338	822002.625	-0.014082399	2 µM	A	1/17/20	JHDL_32_015_050_2020_01_17_12_12	JHDL	32	15	50	32C10	C10	#N/A
11022	6	8	0.26764738	0.185896109	1118827	0.430689669	1 µM	A	1/17/20	JHDL_32_015_050_2020_01_17_12_12	JHDL	32	15	50	32C10	C10	#N/A
11023	7	8	0.117089195	0.130554824	908796.375	0.13073168	8 µM	B	1/17/20	JHDL_32_015_050_2020_01_17_12_12	JHDL	32	15	50	32C11	C11	#N/A
11024	8	8	0.664394247	0.624307251	1172506.125	0.498298154	4 µM	B	1/17/20	JHDL_32_015_050_2020_01_17_12_12	JHDL	32	15	50	32C11	C11	#N/A
11025	9	8	0.316801582	0.250125406	1153326	0.474503058	2 µM	B	1/17/20	JHDL_32_015_050_2020_01_17_12_12	JHDL	32	15	50	32C11	C11	#N/A
11026	10	8	-0.31923822	-0.366319562	705761.25	-0.23404518	1 µM	B	1/17/20	JHDL_32_015_050_2020_01_17_12_12	JHDL	32	15	50	32C11	C11	#N/A
11027	11	8	0.302534405	0	830065.625	0	Vehicle	Vehicle	1/17/20	JHDL_32_015_050_2020_01_17_12_12	JHDL	32	15	50	#N/A	#N/A	#N/A
11028	12	8	-14.14941774	-4.36385641	371	-11.1275905	#N/A	#N/A	1/17/20	JHDL_32_015_050_2020_01_17_12_12	JHDL	32	15	50	#N/A	#N/A	#N/A
11029	1	8	-23.03749971	-2.987432839	219.75	-11.67605535	#N/A	#N/A	1/24/20	JHDL_32_016_001_2020_01_24_10_50	JHDL	32	16	1	#N/A	#N/A	#N/A
11030	2	8	-0.616301472	-1.614264624	274358.875	-1.390069982	5 µM	Lomitapide	1/24/20	JHDL_32_016_001_2020_01_24_10_50	JHDL	32	16	1	#N/A	#N/A	#N/A
11031	3	8	-0.447353332	-0.653550704	596148.875	-0.27046157	8 µM	A	1/24/20	JHDL_32_016_001_2020_01_24_10_50	JHDL	32	16	1	32D2	D2	#N/A
11032	4	8	1.079879383	0.200450012	719537.25	0.000935149	4 µM	A	1/24/20	JHDL_32_016_001_2020_01_24_10_50	JHDL	32	16	1	32D2	D2	#N/A
11033	5	8	-0.064783626	-0.558216265	757139.75	0.074425385	2 µM	A	1/24/20	JHDL_32_016_001_2020_01_24_10_50	JHDL	32	16	1	32D2	D2	#N/A
11034	6	8	-0.398726264	-1.096974172	621098.25	-0.211312724	1 µM	A	1/24/20	JHDL_32_016_001_2020_01_24_10_50	JHDL	32	16	1	32D2	D2	#N/A
11035	7	8	-2.149744829	-1.047968319	395162.375	-0.863688639	8 µM	B	1/24/20	JHDL_32_016_001_2020_01_24_10_50	JHDL	32	16	1	32D3	D3	#N/A
11036	8	8	-0.134246732	-0.413949497	689611.875	-0.06034961	4 µM	B	1/24/20	JHDL_32_016_001_2020_01_24_10_50	JHDL	32	16	1	32D3	D3	#N/A
11037	9	8	-0.247680397	-0.950664118	713233	-0.011760772	2 µM	B	1/24/20	JHDL_32_016_001_2020_01_24_10_50	JHDL	32	16	1	32D3	D3	#N/A
11038	10	8	0.073346122	-0.058491818	920910.5	0.356926725	1 µM	B	1/24/20	JHDL_32_016_001_2020_01_24_10_50	JHDL	32	16	1	32D3	D3	#N/A
11039	11	8	0.067567151	0	719071	0	Vehicle	Vehicle	1/24/20	JHDL_32_016_001_2020_01_24_10_50	JHDL	32	16	1	#N/A	#N/A	#N/A
11040	12	8	-20.50386451	-2.987011777	309.75	-11.18081423	#N/A	#N/A	1/24/20	JHDL_32_016_001_2020_01_24_10_50	JHDL	32	16	1	#N/A	#N/A	#N/A
11041	1	8	-21.70534356	-2.238573221	386.75	-11.87544731	#N/A	#N/A	1/24/20	JHDL_32_017_002_2020_01_24_10_09	JHDL	32	17	2	#N/A	#N/A	#N/A
11042	2	8	-0.997360703	-1.039216963	720938.375	-1.011188374	5 µM	Lomitapide	1/24/20	JHDL_32_017_002_2020_01_24_10_09	JHDL	32	17	2	#N/A	#N/A	#N/A
11043	3	8	-0.351291231	-0.7969057	1166820.375	-0.31655374	8 µM	A	1/24/20	JHDL_32_017_002_2020_01_24_10_09	JHDL	32	17	2	32D4	D4	#N/A
11044	4	8	0.51680698	0.255743685	1639032.75	0.173708457	4 µM	A	1/24/20	JHDL_32_017_002_2020_01_24_10_09	JHDL	32	17	2	32D4	D4	#N/A
11045	5	8	-0.157991627	-0.314940098	1284804	-0.177587935	2 µM	A	1/24/20	JHDL_32_017_002_2020_01_24_10_09	JHDL	32	17	2	32D4	D4	#N/A
11046	6	8	-0.081548987	-0.152785932	1419515.25	-0.033737876	1 µM	A	1/24/20	JHDL_32_017_002_2020_01_24_10_09	JHDL	32	17	2	32D4	D4	#N/A
11047	7	8	-0.195957321	-0.427145899	1308628.75	-0.151080353	8 µM	B	1/24/20	JHDL_32_017_002_2020_01_24_10_09	JHDL	32	17	2	32D5	D5	#N/A
11048	8	8	-0.008777428	-0.184605866	1276306.25	-0.187161679	4 µM	B	1/24/20	JHDL_32_017_002_2020_01_24_10_09	JHDL	32	17	2	32D5	D5	#N/A
11049	9	8	0.221828796	0.188534861	1863550.375	0.358917594	2 µM	B	1/24/20	JHDL_32_017_002_2020_01_24_10_09	JHDL	32	17	2	32D5	D5	#N/A
11050	10	8	-0.447782964	-0.531216692	1094415	-0.408976315	1 µM	B	1/24/20	JHDL_32_017_002_2020_01_24_10_09	JHDL	32	17	2	32D5	D5	#N/A
11051	11	8	0.149583165	0	1453102.25	0	Vehicle	Vehicle	1/24/20	JHDL_32_017_002_2020_01_24_10_09	JHDL	32	17	2	#N/A	#N/A	#N/A
11052	12	8	-18.57240413	-2.238114101	600.5	-11.24068436	#N/A	#N/A	1/24/20	JHDL_32_017_002_2020_01_24_10_09	JHDL	32	17	2	#N/A	#N/A	#N/A
11053	1	8	-23.05385931	-1.83329632	661.25	-10.94757259	#N/A	#N/A	1/24/20	JHDL_32_018_003_2020_01_24_10_10	JHDL	32	18	3	#N/A	#N/A	#N/A
11054	2	8	-0.993280601	-0.692747276	777382.75	-0.748359026	5 µM	Lomitapide	1/24/20	JHDL_32_018_003_2020_01_24_10_10	JHDL	32	18	3	#N/A	#N/A	#N/A
11055	3	7	-0.129826937	-0.382908602	1254434	-0.058019458	8 µM	A	1/24/20	JHDL_32_018_003_2020_01_24_10_10	JHDL	32	18	3	32D6	D6	#N/A
11056	4	8	0.741808941	0.189498513	1385821.375	0.085685288	4 µM	A	1/24/20	JHDL_32_018_003_2020_01_24_10_10	JHDL	32	18	3	32D6	D6	#N/A
11057	5	7	-1.350412164	-0.58738914	788035.2857	-0.72872389	2 µM	A	1/24/20	JHDL_32_018_003_2020_01_24_10_10	JHDL	32	18	3	32D6	D6	#N/A
11058	6	8	0.089039066	-0.351486026	1487009.625	0.18735796	1 µM	A	1/24/20	JHDL_32_018_003_2020_01_24_10_10	JHDL	32	18	3	32D6	D6	#N/A
11059	7	8	-0.288566717	-0.611583867	1164942.75	-0.164796969	8 µM	B	1/24/20	JHDL_32_018_003_2020_01_24_10_10	JHDL	32	18	3	32D7	D7	#N/A
11060	8	8	-0.038103506	-0.081106091	1245119.375	-0.068771959	4 µM	B	1/24/20	JHDL_32_018_003_2020_01_24_10_10	JHDL	32	18	3	32D7	D7	#N/A
11061	9	8	-0.213549733	-0.62697979	1376429.875	0.075875085	2 µM	B	1/24/20	JHDL_32_018_003_2020_01_24_10_10	JHDL	32	18	3	32D7	D7	#N/A
11062	10	8	-0.126309782	-0.36130486	1277570	-0.031653685	1 µM	B	1/24/20	JHDL_32_018_003_2020_01_24_10_10	JHDL	32	18	3	32D7	D7	#N/A
11063	11	8	0.157906989	0	1305910.5	0	Vehicle	Vehicle	1/24/20	JHDL_32_018_003_2020_01_24_10_10	JHDL	32	18	3	#N/A	#N/A	#N/A
11064	12	8	-19.02960161	-1.833483337	532.5	-11.25998688	#N/A	#N/A	1/24/20	JHDL_32_018_003_2020_01_24_10_10	JHDL	32	18	3	#N/A	#N/A	#N/A
11065	1	8	-51.20039163	-2.276055436	450.5	-11.68857488	#N/A	#N/A	1/24/20	JHDL_32_019_004_2020_01_24_10_12	JHDL	32	19	4	#N/A	#N/A	#N/A
11066	2	8	-1.759168172	-1.102039027	670536.5	-1.149001838	5 µM	Lomitapide	1/24/20	JHDL_32_019_004_2020_01_24_10_12	JHDL	32	19	4	#N/A	#N/A	#N/A
11067	3	8	-1.237023198	-0.905594432	968920	-0.617940151	8 µM	A	1/24/20	JHDL_32_019_004_2020_01_24_10_12	JHDL	32	19	4	32D8	D8	#N/A
11068	4	8	0.290283788	0.342889134	1801355.375	0.276693218	4 µM	A	1/24/20	JHDL_32_019_004_2020_01_24_10_12	JHDL	32	19	4	32D8	D8	#N/A
11069	5	8	-0.277973457	-0.792270728	1447559.875	-0.038766586	2 µM	A	1/24/20	JHDL_32_019_004_2020_01_24_10_12	JHDL	32	19	4	32D8	D8	#N/A
11070	6	8	-0.059535683	0.08586654	1677841.375	0.174216719	1 µM	A	1/24/20	JHDL_32_019_004_2020_01_24_10_12	JHDL	32	19	4	32D8	D8	#N/A
11071	7	8	-1.116024244	-1.072063964	925368.875	-0.68428913	8 µM	B	1/24/20	JHDL_32_019_004_2020_01_24_10_12	JHDL	32	19	4	32D9	D9	#N/A
11072	8	8	-0.564771758	-0.541410158	1078595.75	-0.463235355	4 µM	B	1/24/20	JHDL_32_019_004_2020_01_24_10_12	JHDL	32	19	4	32D9	D9	#N/A
11073	9	8	-1.266806111	-1.065667449	892727.75	-0.736097432	2 µM	B	1/24/20	JHDL_32_019_004_2020_01_24_10_12	JHDL	32	19	4	32D9	D9	#N/A
11074	10	8	0.31652634	0.426058293	2076195.25	0.481552515	1 µM	B	1/24/20	JHDL_32_019_004_2020_01_24_10_12	JHDL	32	19	4	32D9	D9	#N/A
11075	11	8	-0.003118881	0	1486984.5	0	Vehicle	Vehicle	1/24/20	JHDL_32_019_004_2020_01_24_10_12	JHDL	32	19	4	#N/A	#N/A	#N/A
11076	12	8	-37.73234303	-2.275677445	643	-11.17528325	#N/A	#N/A	1/24/20	JHDL_32_019_004_2020_01_24_10_12	JHDL	32	19	4	#N/A	#N/A	#N/A
11077	1	8	-28.08470151	-3.083428558	478.75	-11.96968568	#N/A	#N/A	1/24/20	JHDL_32_020_005_2020_01_24_10_14	JHDL	32	20	5	#N/A	#N/A	#N/A
11078	2	8	-0.950157914	-0.883162394	618323.25	-1.634812624	5 µM	Lomitapide	1/24/20	JHDL_32_020_005_2020_01_24_10_14	JHDL	32	20	5	#N/A	#N/A	#N/A
11079	3	8	-1.336925518	-0.612539005	746548.875	-1.362937165	8 µM	A	1/24/20	JHDL_32_020_005_2020_01_24_10_14	JHDL	32	20	5	32D10	D10	#N/A
11080	4	8	0.637478597	0.332005007	1560676	-0.299074722	4 µM	A	1/24/20	JHDL_32_020_005_2020_01_24_10_14	JHDL	32	20	5	32D10	D10	#N/A
11081	5	7	-0.22202709	-0.897502243	1018978.571	-0.914122071	2 µM	A	1/24/20	JHDL_32_020_005_2020_01_24_10_14	JHDL	32	20	5	32D10	D10	#N/A
11082	6	8	-0.076676453	-0.414807245	1114596.875	-0.78472377	1 µM	A	1/24/20	JHDL_32_020_005_2020_01_24_10_14	JHDL	32	20	5	32D10	D10	#N/A
11083	7	8	-0.552295631	-0.703343787	803638.5	-1.256627197	8 µM	B	1/24/20	JHDL_32_020_005_2020_01_24_10_14	JHDL	32	20	5	32D11	D11	#N/A
11084	8	8	0.100363595	-0.184081796	1149697.625	-0.739991307	4 µM	B	1/24/20	JHDL_32_020_005_2020_01_24_10_14	JHDL	32	20	5	32D11	D11	#N/A
11085	9	7	-0.243313341	-0.564371455	939318.8571	-1.031558906	2 µM	B	1/24/20	JHDL_32_020_005_2020_01_24_10_14	JHDL	32	20	5	32D11	D11	#N/A
11086	10	8	-1.085765129	-0.63309092	753474.375	-1.349615431	1 µM	B	1/24/20	JHDL_32_020_005_2020_01_24_10_14	JHDL	32	20	5	32D11	D11	#N/A
11087	11	8	0.388709015	0	1920185.625	0	Vehicle	Vehicle	1/24/20	JHDL_32_020_005_2020_01_24_10_14	JHDL	32	20	5	#N/A	#N/A	#N/A
11088	12	8	-30.57152828	-3.082718043	716.25	-11.38849493	#N/A	#N/A	1/24/20	JHDL_32_020_005_2020_01_24_10_14	JHDL	32	20	5	#N/A	#N/A	#N/A
11089	1	8	-34.66697094	-3.739862842	641	-10.8587634	#N/A	#N/A	1/24/20	JHDL_32_021_006_2020_01_24_10_16	JHDL	32	21	6	#N/A	#N/A	#N/A
11090	2	8	-1.457557919	-1.638154965	688977.875	-0.78884582	5 µM	Lomitapide	1/24/20	JHDL_32_021_006_2020_01_24_10_16	JHDL	32	21	6	#N/A	#N/A	#N/A
11091	3	8	0.257692686	0.207311851	1525794.125	0.358184933	8 µM	A	1/24/20	JHDL_32_021_006_2020_01_24_10_16	JHDL	32	21	6	3.20E+03	E2	#N/A
11092	4	8	-0.964201464	-0.586031489	964217.625	-0.303944674	4 µM	A	1/24/20	JHDL_32_021_006_2020_01_24_10_16	JHDL	32	21	6	3.20E+03	E2	#N/A
11093	5	8	-0.437564865	-0.553522415	1045654.375	-0.18696931	2 µM	A	1/24/20	JHDL_32_021_006_2020_01_24_10_16	JHDL	32	21	6	3.20E+03	E2	#N/A
11094	6	8	-0.76972108	-1.019615725	883846.375	-0.429507844	1 µM	A	1/24/20	JHDL_32_021_006_2020_01_24_10_16	JHDL	32	21	6	3.20E+03	E2	#N/A
11095	7	0	#NUM!	#N/A	#NUM!	#NUM!	8 µM	B	1/24/20	JHDL_32_021_006_2020_01_24_10_16	JHDL	32	21	6	3.20E+04	E3	#N/A
11096	8	7	0.237026797	0.26146218	1769474.143	0.5719453	4 µM	B	1/24/20	JHDL_32_021_006_2020_01_24_10_16	JHDL	32	21	6	3.20E+04	E3	#N/A
11097	9	8	-2.036324881	-1.034819907	766166.25	-0.635645999	2 µM	B	1/24/20	JHDL_32_021_006_2020_01_24_10_16	JHDL	32	21	6	3.20E+04	E3	#N/A
11098	10	8	-0.449720167	-1.216346533	1059301.75	-0.168261769	1 µM	B	1/24/20	JHDL_32_021_006_2020_01_24_10_16	JHDL	32	21	6	3.20E+04	E3	#N/A
11099	11	8	-0.018364706	0	1190341.375	0	Vehicle	Vehicle	1/24/20	JHDL_32_021_006_2020_01_24_10_16	JHDL	32	21	6	#N/A	#N/A	#N/A
11100	12	8	-17.09646624	-3.739670045	683.5	-10.76614642	#N/A	#N/A	1/24/20	JHDL_32_021_006_2020_01_24_10_16	JHDL	32	21	6	#N/A	#N/A	#N/A
11101	1	8	-12.33520002	-2.243178945	713.5	-10.55231382	#N/A	#N/A	1/24/20	JHDL_32_022_007_2020_01_24_10_18	JHDL	32	22	7	#N/A	#N/A	#N/A
11102	2	7	-1.536717882	-0.640860244	673082	-0.670660694	5 µM	Lomitapide	1/24/20	JHDL_32_022_007_2020_01_24_10_18	JHDL	32	22	7	#N/A	#N/A	#N/A
11103	3	8	-0.332403462	-0.414755301	989280.75	-0.115062965	8 µM	A	1/24/20	JHDL_32_022_007_2020_01_24_10_18	JHDL	32	22	7	3.20E+05	E4	#N/A
11104	4	8	0.432349036	0.301369864	1456242.125	0.442735373	4 µM	A	1/24/20	JHDL_32_022_007_2020_01_24_10_18	JHDL	32	22	7	3.20E+05	E4	#N/A
11105	5	8	-2.344580069	-0.652053232	698776.375	-0.616612137	2 µM	A	1/24/20	JHDL_32_022_007_2020_01_24_10_18	JHDL	32	22	7	3.20E+05	E4	#N/A
11106	6	8	-0.052833529	-0.297422005	1211611	0.177411707	1 µM	A	1/24/20	JHDL_32_022_007_2020_01_24_10_18	JHDL	32	22	7	3.20E+05	E4	#N/A
11107	7	8	-0.24501448	-0.508343672	1050655.5	-0.028225174	8 µM	B	1/24/20	JHDL_32_022_007_2020_01_24_10_18	JHDL	32	22	7	3.20E+06	E5	#N/A
11108	8	7	-0.687402362	-0.246076286	894077.5714	-0.261042962	4 µM	B	1/24/20	JHDL_32_022_007_2020_01_24_10_18	JHDL	32	22	7	3.20E+06	E5	#N/A
11109	9	8	-1.037895917	-0.91255202	745716	-0.522816673	2 µM	B	1/24/20	JHDL_32_022_007_2020_01_24_10_18	JHDL	32	22	7	3.20E+06	E5	#N/A
11110	10	8	-2.056929654	-0.753543304	685792.75	-0.643670317	1 µM	B	1/24/20	JHDL_32_022_007_2020_01_24_10_18	JHDL	32	22	7	3.20E+06	E5	#N/A
11111	11	8	-0.07670374	0	1071413.125	0	Vehicle	Vehicle	1/24/20	JHDL_32_022_007_2020_01_24_10_18	JHDL	32	22	7	#N/A	#N/A	#N/A
11112	12	8	-22.23995747	-2.24335991	439.75	-11.25054368	#N/A	#N/A	1/24/20	JHDL_32_022_007_2020_01_24_10_18	JHDL	32	22	7	#N/A	#N/A	#N/A
11113	1	8	-41.80634676	-2.695385792	248.5	-12.05969571	#N/A	#N/A	1/24/20	JHDL_32_023_008_2020_01_24_10_19	JHDL	32	23	8	#N/A	#N/A	#N/A
11114	2	8	-2.339902287	-1.383041108	498428	-1.089772157	5 µM	Lomitapide	1/24/20	JHDL_32_023_008_2020_01_24_10_19	JHDL	32	23	8	#N/A	#N/A	#N/A
11115	3	8	-0.312033966	-0.297493866	946563.125	-0.164458553	8 µM	A	1/24/20	JHDL_32_023_008_2020_01_24_10_19	JHDL	32	23	8	3.20E+07	E6	#N/A
11116	4	8	0.465856346	0.289791169	1379454.75	0.378868954	4 µM	A	1/24/20	JHDL_32_023_008_2020_01_24_10_19	JHDL	32	23	8	3.20E+07	E6	#N/A
11117	5	8	0.181345662	-0.28700293	1358377.625	0.356655421	2 µM	A	1/24/20	JHDL_32_023_008_2020_01_24_10_19	JHDL	32	23	8	3.20E+07	E6	#N/A
11118	6	8	-0.261363796	-0.529004286	979015.5	-0.115825573	1 µM	A	1/24/20	JHDL_32_023_008_2020_01_24_10_19	JHDL	32	23	8	3.20E+07	E6	#N/A
11119	7	8	-0.100063557	-0.246431516	1174395.25	0.146688859	8 µM	B	1/24/20	JHDL_32_023_008_2020_01_24_10_19	JHDL	32	23	8	3.20E+08	E7	#N/A
11120	8	8	-0.053009724	-0.225284471	1045254.75	-0.021374579	4 µM	B	1/24/20	JHDL_32_023_008_2020_01_24_10_19	JHDL	32	23	8	3.20E+08	E7	#N/A
11121	9	8	-0.492582188	-0.692653392	881334.75	-0.267467184	2 µM	B	1/24/20	JHDL_32_023_008_2020_01_24_10_19	JHDL	32	23	8	3.20E+08	E7	#N/A
11122	10	8	0.165630493	-0.14273664	1424455.75	0.425181627	1 µM	B	1/24/20	JHDL_32_023_008_2020_01_24_10_19	JHDL	32	23	8	3.20E+08	E7	#N/A
11123	11	8	0.11155688	0	1060856.25	0	Vehicle	Vehicle	1/24/20	JHDL_32_023_008_2020_01_24_10_19	JHDL	32	23	8	#N/A	#N/A	#N/A
11124	12	8	-18.04016779	-2.694890465	414.75	-11.32069958	#N/A	#N/A	1/24/20	JHDL_32_023_008_2020_01_24_10_19	JHDL	32	23	8	#N/A	#N/A	#N/A
11125	1	8	-17.57962896	-2.142102915	562.5	-11.07116348	#N/A	#N/A	1/24/20	JHDL_32_024_009_2020_01_24_10_21	JHDL	32	24	9	#N/A	#N/A	#N/A
11126	2	7	-1.567389195	-1.063119993	598637.4286	-1.015549812	5 µM	Lomitapide	1/24/20	JHDL_32_024_009_2020_01_24_10_21	JHDL	32	24	9	#N/A	#N/A	#N/A
11127	3	8	-0.047634592	-0.144170457	1149203.125	-0.074670379	8 µM	A	1/24/20	JHDL_32_024_009_2020_01_24_10_21	JHDL	32	24	9	3.20E+09	E8	#N/A
11128	4	8	-0.269896209	-0.454907086	1068890	-0.179190808	4 µM	A	1/24/20	JHDL_32_024_009_2020_01_24_10_21	JHDL	32	24	9	3.20E+09	E8	#N/A
11129	5	8	-0.372818332	-0.36253322	1012025.25	-0.258058914	2 µM	A	1/24/20	JHDL_32_024_009_2020_01_24_10_21	JHDL	32	24	9	3.20E+09	E8	#N/A
11130	6	8	-0.201019818	-0.531174664	1159341.625	-0.06199845	1 µM	A	1/24/20	JHDL_32_024_009_2020_01_24_10_21	JHDL	32	24	9	3.20E+09	E8	#N/A
11131	7	7	0.20117299	-0.405354118	2268105.429	0.906183503	8 µM	B	1/24/20	JHDL_32_024_009_2020_01_24_10_21	JHDL	32	24	9	3.20E+10	E9	#N/A
11132	8	8	-1.534034825	-0.700382034	808869.5	-0.581325333	4 µM	B	1/24/20	JHDL_32_024_009_2020_01_24_10_21	JHDL	32	24	9	3.20E+10	E9	#N/A
11133	9	8	0.192692319	0.166883107	1792430.875	0.566613282	2 µM	B	1/24/20	JHDL_32_024_009_2020_01_24_10_21	JHDL	32	24	9	3.20E+10	E9	#N/A
11134	10	8	-0.013476635	-0.715023676	1429158.5	0.239861726	1 µM	B	1/24/20	JHDL_32_024_009_2020_01_24_10_21	JHDL	32	24	9	3.20E+10	E9	#N/A
11135	11	8	0.095739473	0	1210249.25	0	Vehicle	Vehicle	1/24/20	JHDL_32_024_009_2020_01_24_10_21	JHDL	32	24	9	#N/A	#N/A	#N/A
11136	12	8	-18.14328975	-2.141909857	610	-10.95420734	#N/A	#N/A	1/24/20	JHDL_32_024_009_2020_01_24_10_21	JHDL	32	24	9	#N/A	#N/A	#N/A
11137	1	8	-27.90772561	-1.650899005	313.5	-11.90053553	#N/A	#N/A	1/24/20	JHDL_32_025_010_2020_01_24_10_23	JHDL	32	25	10	#N/A	#N/A	#N/A
11138	2	8	-2.289308082	-0.947407723	479980.375	-1.320241266	5 µM	Lomitapide	1/24/20	JHDL_32_025_010_2020_01_24_10_23	JHDL	32	25	10	#N/A	#N/A	#N/A
11139	3	8	-1.020007037	-0.589244067	762982	-0.651567664	8 µM	A	1/24/20	JHDL_32_025_010_2020_01_24_10_23	JHDL	32	25	10	3.20E+11	E10	#N/A
11140	4	8	0.129705483	0.119816328	1332306	0.152636884	4 µM	A	1/24/20	JHDL_32_025_010_2020_01_24_10_23	JHDL	32	25	10	3.20E+11	E10	#N/A
11141	5	8	-0.768406207	-0.449844482	831100.25	-0.528194175	2 µM	A	1/24/20	JHDL_32_025_010_2020_01_24_10_23	JHDL	32	25	10	3.20E+11	E10	#N/A
11142	6	8	-2.485983731	-0.629151183	664813.125	-0.850267821	1 µM	A	1/24/20	JHDL_32_025_010_2020_01_24_10_23	JHDL	32	25	10	3.20E+11	E10	#N/A
11143	7	8	-0.772697714	-0.826698267	733998.5	-0.707439571	8 µM	B	1/24/20	JHDL_32_025_010_2020_01_24_10_23	JHDL	32	25	10	3.20E+12	E11	#N/A
11144	8	8	0.097686417	0.239990873	1157473.25	-0.050309738	4 µM	B	1/24/20	JHDL_32_025_010_2020_01_24_10_23	JHDL	32	25	10	3.20E+12	E11	#N/A
11145	9	8	-0.305567884	-0.728814602	1044838.125	-0.198009145	2 µM	B	1/24/20	JHDL_32_025_010_2020_01_24_10_23	JHDL	32	25	10	3.20E+12	E11	#N/A
11146	10	8	-0.17003855	-0.416605463	1165996.875	-0.039724669	1 µM	B	1/24/20	JHDL_32_025_010_2020_01_24_10_23	JHDL	32	25	10	3.20E+12	E11	#N/A
11147	11	8	0.086524019	0	1198548.75	0	Vehicle	Vehicle	1/24/20	JHDL_32_025_010_2020_01_24_10_23	JHDL	32	25	10	#N/A	#N/A	#N/A
11148	12	8	-15.1934849	-1.650688013	396	-11.56350054	#N/A	#N/A	1/24/20	JHDL_32_025_010_2020_01_24_10_23	JHDL	32	25	10	#N/A	#N/A	#N/A
11149	1	8	-17.20484547	-4.208593189	582.5	-10.89861209	#N/A	#N/A	1/24/20	JHDL_32_026_011_2020_01_24_10_25	JHDL	32	26	11	#N/A	#N/A	#N/A
11150	2	8	-0.126479803	-0.973373943	1797548.875	0.692873237	5 µM	Lomitapide	1/24/20	JHDL_32_026_011_2020_01_24_10_25	JHDL	32	26	11	#N/A	#N/A	#N/A
11151	3	8	-0.352220739	-0.547439731	926191.75	-0.26377495	8 µM	A	1/24/20	JHDL_32_026_011_2020_01_24_10_25	JHDL	32	26	11	32F2	F2	#N/A
11152	4	8	0.052517797	-0.247294713	1249917.25	0.168674824	4 µM	A	1/24/20	JHDL_32_026_011_2020_01_24_10_25	JHDL	32	26	11	32F2	F2	#N/A
11153	5	8	-0.809901069	-1.309334572	744659.625	-0.578504718	2 µM	A	1/24/20	JHDL_32_026_011_2020_01_24_10_25	JHDL	32	26	11	32F2	F2	#N/A
11154	6	8	0.256171015	0.050273417	1549179.375	0.478346438	1 µM	A	1/24/20	JHDL_32_026_011_2020_01_24_10_25	JHDL	32	26	11	32F2	F2	#N/A
11155	7	8	-0.256721586	-0.270573169	1001284.375	-0.151305989	8 µM	B	1/24/20	JHDL_32_026_011_2020_01_24_10_25	JHDL	32	26	11	32F3	F3	#N/A
11156	8	8	-0.042999799	-0.63529167	1120741.875	0.011296279	4 µM	B	1/24/20	JHDL_32_026_011_2020_01_24_10_25	JHDL	32	26	11	32F3	F3	#N/A
11157	9	8	-0.521423506	-1.038943307	850625.625	-0.386561539	2 µM	B	1/24/20	JHDL_32_026_011_2020_01_24_10_25	JHDL	32	26	11	32F3	F3	#N/A
11158	10	8	-0.33042301	-1.005685451	975587	-0.188815322	1 µM	B	1/24/20	JHDL_32_026_011_2020_01_24_10_25	JHDL	32	26	11	32F3	F3	#N/A
11159	11	8	0.134379625	0	1112000.75	0	Vehicle	Vehicle	1/24/20	JHDL_32_026_011_2020_01_24_10_25	JHDL	32	26	11	#N/A	#N/A	#N/A
11160	12	8	-20.90721419	-4.208593611	470	-11.20820938	#N/A	#N/A	1/24/20	JHDL_32_026_011_2020_01_24_10_25	JHDL	32	26	11	#N/A	#N/A	#N/A
11161	1	8	-25.71210803	-5.479482772	384.25	-11.84055502	#N/A	#N/A	1/24/20	JHDL_32_027_012_2020_01_24_10_27	JHDL	32	27	12	#N/A	#N/A	#N/A
11162	2	8	-2.324407393	-1.817740326	502624.875	-1.48733392	5 µM	Lomitapide	1/24/20	JHDL_32_027_012_2020_01_24_10_27	JHDL	32	27	12	#N/A	#N/A	#N/A
11163	3	8	-1.311060335	-1.96489302	662682.75	-1.088497626	8 µM	A	1/24/20	JHDL_32_027_012_2020_01_24_10_27	JHDL	32	27	12	32F4	F4	#N/A
11164	4	7	0.017627758	-0.172938417	1240036.143	-0.184505726	4 µM	A	1/24/20	JHDL_32_027_012_2020_01_24_10_27	JHDL	32	27	12	32F4	F4	#N/A
11165	5	8	-0.392400317	-1.127971551	1049394.375	-0.425330935	2 µM	A	1/24/20	JHDL_32_027_012_2020_01_24_10_27	JHDL	32	27	12	32F4	F4	#N/A
11166	6	8	-0.341047927	-1.387545672	1198925.5	-0.233145883	1 µM	A	1/24/20	JHDL_32_027_012_2020_01_24_10_27	JHDL	32	27	12	32F4	F4	#N/A
11167	7	8	-0.453874083	-1.783647767	1021281	-0.464508027	8 µM	B	1/24/20	JHDL_32_027_012_2020_01_24_10_27	JHDL	32	27	12	32F5	F5	#N/A
11168	8	8	-0.347993023	-0.273707383	1042217.625	-0.43523134	4 µM	B	1/24/20	JHDL_32_027_012_2020_01_24_10_27	JHDL	32	27	12	32F5	F5	#N/A
11169	9	8	0.225182426	0.183619298	1725322.625	0.291978265	2 µM	B	1/24/20	JHDL_32_027_012_2020_01_24_10_27	JHDL	32	27	12	32F5	F5	#N/A
11170	10	8	-3.150774278	-1.990682629	684775	-1.04118596	1 µM	B	1/24/20	JHDL_32_027_012_2020_01_24_10_27	JHDL	32	27	12	32F5	F5	#N/A
11171	11	8	0.280388658	0	1409211.25	0	Vehicle	Vehicle	1/24/20	JHDL_32_027_012_2020_01_24_10_27	JHDL	32	27	12	#N/A	#N/A	#N/A
11172	12	8	-16.41435748	-5.478812142	543	-11.34164808	#N/A	#N/A	1/24/20	JHDL_32_027_012_2020_01_24_10_27	JHDL	32	27	12	#N/A	#N/A	#N/A
11173	1	8	-27.52705058	-1.81409423	371.25	-11.81566523	#N/A	#N/A	1/24/20	JHDL_32_028_013_2020_01_24_10_28	JHDL	32	28	13	#N/A	#N/A	#N/A
11174	2	8	-2.03555793	-0.913762309	605864.875	-1.143275907	5 µM	Lomitapide	1/24/20	JHDL_32_028_013_2020_01_24_10_28	JHDL	32	28	13	#N/A	#N/A	#N/A
11175	3	7	-0.607459137	-0.903959954	1172342.286	-0.190950028	8 µM	A	1/24/20	JHDL_32_028_013_2020_01_24_10_28	JHDL	32	28	13	32F6	F6	#N/A
11176	4	8	-0.709241248	-0.658377348	1025512.5	-0.383998803	4 µM	A	1/24/20	JHDL_32_028_013_2020_01_24_10_28	JHDL	32	28	13	32F6	F6	#N/A
11177	5	8	-0.608577334	-0.765102719	1066927	-0.32688241	2 µM	A	1/24/20	JHDL_32_028_013_2020_01_24_10_28	JHDL	32	28	13	32F6	F6	#N/A
11178	6	8	-0.847959634	-0.878274466	924017.25	-0.53435219	1 µM	A	1/24/20	JHDL_32_028_013_2020_01_24_10_28	JHDL	32	28	13	32F6	F6	#N/A
11179	7	8	-0.334179335	-0.220587412	1260251.25	-0.086632494	8 µM	B	1/24/20	JHDL_32_028_013_2020_01_24_10_28	JHDL	32	28	13	32F7	F7	#N/A
11180	8	8	-1.439658977	-0.565702053	872724.5	-0.616745676	4 µM	B	1/24/20	JHDL_32_028_013_2020_01_24_10_28	JHDL	32	28	13	32F7	F7	#N/A
11181	9	8	-2.832201834	-0.952428547	572661.875	-1.224588415	2 µM	B	1/24/20	JHDL_32_028_013_2020_01_24_10_28	JHDL	32	28	13	32F7	F7	#N/A
11182	10	8	-0.523043675	-0.648896586	1141500.625	-0.22941223	1 µM	B	1/24/20	JHDL_32_028_013_2020_01_24_10_28	JHDL	32	28	13	32F7	F7	#N/A
11183	11	8	-0.153562067	0	1338246.5	0	Vehicle	Vehicle	1/24/20	JHDL_32_028_013_2020_01_24_10_28	JHDL	32	28	13	#N/A	#N/A	#N/A
11184	12	8	-24.69624608	-1.8137588	541.25	-11.27176114	#N/A	#N/A	1/24/20	JHDL_32_028_013_2020_01_24_10_28	JHDL	32	28	13	#N/A	#N/A	#N/A
11185	1	8	-19.30385276	-2.739779694	328.5	-11.86315469	#N/A	#N/A	1/24/20	JHDL_32_029_014_2020_01_24_10_30	JHDL	32	29	14	#N/A	#N/A	#N/A
11186	2	8	-1.673505365	-1.196495347	459391	-1.413541182	5 µM	Lomitapide	1/24/20	JHDL_32_029_014_2020_01_24_10_30	JHDL	32	29	14	#N/A	#N/A	#N/A
11187	3	8	-0.553248974	-0.731402493	905696.375	-0.434236291	8 µM	A	1/24/20	JHDL_32_029_014_2020_01_24_10_30	JHDL	32	29	14	32F8	F8	#N/A
11188	4	8	-0.584598543	-0.826758766	916622.25	-0.416936469	4 µM	A	1/24/20	JHDL_32_029_014_2020_01_24_10_30	JHDL	32	29	14	32F8	F8	#N/A
11189	5	8	-0.147210112	-0.389564757	1144474.5	-0.096650361	2 µM	A	1/24/20	JHDL_32_029_014_2020_01_24_10_30	JHDL	32	29	14	32F8	F8	#N/A
11190	6	8	-0.277998816	-0.453741479	1099260	-0.154803023	1 µM	A	1/24/20	JHDL_32_029_014_2020_01_24_10_30	JHDL	32	29	14	32F8	F8	#N/A
11191	7	8	-0.704748955	-1.079156959	834899.625	-0.551661013	8 µM	B	1/24/20	JHDL_32_029_014_2020_01_24_10_30	JHDL	32	29	14	32F9	F9	#N/A
11192	8	8	-0.334985242	-0.165755312	1017944.5	-0.265676774	4 µM	B	1/24/20	JHDL_32_029_014_2020_01_24_10_30	JHDL	32	29	14	32F9	F9	#N/A
11193	9	8	-0.170128938	-0.711872197	1248112.75	0.028412588	2 µM	B	1/24/20	JHDL_32_029_014_2020_01_24_10_30	JHDL	32	29	14	32F9	F9	#N/A
11194	10	8	0.07254545	0.101280209	1534350.5	0.326292403	1 µM	B	1/24/20	JHDL_32_029_014_2020_01_24_10_30	JHDL	32	29	14	32F9	F9	#N/A
11195	11	8	0.163880044	0	1223772.75	0	Vehicle	Vehicle	1/24/20	JHDL_32_029_014_2020_01_24_10_30	JHDL	32	29	14	#N/A	#N/A	#N/A
11196	12	8	-17.46035186	-2.739110984	538.5	-11.15010171	#N/A	#N/A	1/24/20	JHDL_32_029_014_2020_01_24_10_30	JHDL	32	29	14	#N/A	#N/A	#N/A
11197	1	8	-25.95718578	-2.648516437	408.5	-11.37749314	#N/A	#N/A	1/24/20	JHDL_32_030_015_2020_01_24_10_32	JHDL	32	30	15	#N/A	#N/A	#N/A
11198	2	8	-2.087105106	-1.297097124	506076.75	-1.102688735	5 µM	Lomitapide	1/24/20	JHDL_32_030_015_2020_01_24_10_32	JHDL	32	30	15	#N/A	#N/A	#N/A
11199	3	8	-0.023076806	-0.017939586	1209462.375	0.154249053	8 µM	A	1/24/20	JHDL_32_030_015_2020_01_24_10_32	JHDL	32	30	15	32F10	F10	#N/A
11200	4	8	-0.058318357	-0.378533819	1148317.125	0.079404283	4 µM	A	1/24/20	JHDL_32_030_015_2020_01_24_10_32	JHDL	32	30	15	32F10	F10	#N/A
11201	5	8	0.146253488	0.475897396	1396894.375	0.3621061	2 µM	A	1/24/20	JHDL_32_030_015_2020_01_24_10_32	JHDL	32	30	15	32F10	F10	#N/A
11202	6	8	0.275553008	0.132807706	1694280.5	0.640555906	1 µM	A	1/24/20	JHDL_32_030_015_2020_01_24_10_32	JHDL	32	30	15	32F10	F10	#N/A
11203	7	8	-0.062255028	-0.102246179	1205543.625	0.149567022	8 µM	B	1/24/20	JHDL_32_030_015_2020_01_24_10_32	JHDL	32	30	15	32F11	F11	#N/A
11204	8	8	-0.823728698	-0.684003017	804998.625	-0.433058612	4 µM	B	1/24/20	JHDL_32_030_015_2020_01_24_10_32	JHDL	32	30	15	32F11	F11	#N/A
11205	9	8	-0.443009952	-1.134184438	905030.125	-0.264079116	2 µM	B	1/24/20	JHDL_32_030_015_2020_01_24_10_32	JHDL	32	30	15	32F11	F11	#N/A
11206	10	8	0.157241914	0.163636597	1497888.75	0.462813641	1 µM	B	1/24/20	JHDL_32_030_015_2020_01_24_10_32	JHDL	32	30	15	32F11	F11	#N/A
11207	11	8	0.123822002	0	1086822.875	0	Vehicle	Vehicle	1/24/20	JHDL_32_030_015_2020_01_24_10_32	JHDL	32	30	15	#N/A	#N/A	#N/A
11208	12	8	-22.79684723	-2.648170171	587.25	-10.85385441	#N/A	#N/A	1/24/20	JHDL_32_030_015_2020_01_24_10_32	JHDL	32	30	15	#N/A	#N/A	#N/A
11209	1	8	-24.50192908	-3.352658547	405.5	-11.42642053	#N/A	#N/A	1/24/20	JHDL_32_031_016_2020_01_24_10_34	JHDL	32	31	16	#N/A	#N/A	#N/A
11210	2	8	-1.504551811	-1.790030701	527544.5	-1.081045365	5 µM	Lomitapide	1/24/20	JHDL_32_031_016_2020_01_24_10_34	JHDL	32	31	16	#N/A	#N/A	#N/A
11211	3	8	-0.834426631	-0.529826983	857070	-0.380925121	8 µM	A	1/24/20	JHDL_32_031_016_2020_01_24_10_34	JHDL	32	31	16	32G2	G2	#N/A
11212	4	8	0.872344591	0.768284536	1593468.25	0.513760209	4 µM	A	1/24/20	JHDL_32_031_016_2020_01_24_10_34	JHDL	32	31	16	32G2	G2	#N/A
11213	5	8	-0.147662678	-0.932276498	1205265.5	0.110940918	2 µM	A	1/24/20	JHDL_32_031_016_2020_01_24_10_34	JHDL	32	31	16	32G2	G2	#N/A
11214	6	8	-0.016806271	0.099678437	1352315.875	0.277022112	1 µM	A	1/24/20	JHDL_32_031_016_2020_01_24_10_34	JHDL	32	31	16	32G2	G2	#N/A
11215	7	8	-0.386698009	-1.032744898	1082334.125	-0.044264126	8 µM	B	1/24/20	JHDL_32_031_016_2020_01_24_10_34	JHDL	32	31	16	32G3	G3	#N/A
11216	8	8	-0.164039559	-0.203011813	1123410.5	0.009475127	4 µM	B	1/24/20	JHDL_32_031_016_2020_01_24_10_34	JHDL	32	31	16	32G3	G3	#N/A
11217	9	8	-0.046903902	-0.831685697	1326478	0.249190683	2 µM	B	1/24/20	JHDL_32_031_016_2020_01_24_10_34	JHDL	32	31	16	32G3	G3	#N/A
11218	10	8	-0.213483059	-0.427424286	1154218.5	0.048506295	1 µM	B	1/24/20	JHDL_32_031_016_2020_01_24_10_34	JHDL	32	31	16	32G3	G3	#N/A
11219	11	8	-0.143162546	0	1116056.5	0	Vehicle	Vehicle	1/24/20	JHDL_32_031_016_2020_01_24_10_34	JHDL	32	31	16	#N/A	#N/A	#N/A
11220	12	8	-16.19247099	-3.352168449	538	-11.01851627	#N/A	#N/A	1/24/20	JHDL_32_031_016_2020_01_24_10_34	JHDL	32	31	16	#N/A	#N/A	#N/A
11221	1	8	-46.26426481	-1.296105384	391.25	-11.5143257	#N/A	#N/A	1/24/20	JHDL_32_032_017_2020_01_24_10_35	JHDL	32	32	17	#N/A	#N/A	#N/A
11222	2	8	-2.483851285	-0.680186518	504317.625	-1.182299519	5 µM	Lomitapide	1/24/20	JHDL_32_032_017_2020_01_24_10_35	JHDL	32	32	17	#N/A	#N/A	#N/A
11223	3	8	-0.411055511	-0.425330141	999753.375	-0.195059918	8 µM	A	1/24/20	JHDL_32_032_017_2020_01_24_10_35	JHDL	32	32	17	32G4	G4	#N/A
11224	4	8	0.235807646	0.243771475	1373869.25	0.263540641	4 µM	A	1/24/20	JHDL_32_032_017_2020_01_24_10_35	JHDL	32	32	17	32G4	G4	#N/A
11225	5	8	-0.195423088	-0.099756032	1154037.875	0.011986504	2 µM	A	1/24/20	JHDL_32_032_017_2020_01_24_10_35	JHDL	32	32	17	32G4	G4	#N/A
11226	6	8	-0.120877918	-0.025850939	1252411	0.130004015	1 µM	A	1/24/20	JHDL_32_032_017_2020_01_24_10_35	JHDL	32	32	17	32G4	G4	#N/A
11227	7	8	-0.104597659	0.189536352	1282299.375	0.164029054	8 µM	B	1/24/20	JHDL_32_032_017_2020_01_24_10_35	JHDL	32	32	17	32G5	G5	#N/A
11228	8	8	-0.320403821	-0.313182867	1086656.125	-0.074808601	4 µM	B	1/24/20	JHDL_32_032_017_2020_01_24_10_35	JHDL	32	32	17	32G5	G5	#N/A
11229	9	8	-0.663644807	-0.65650643	906359	-0.336549563	2 µM	B	1/24/20	JHDL_32_032_017_2020_01_24_10_35	JHDL	32	32	17	32G5	G5	#N/A
11230	10	8	-0.153246396	-0.445945286	1389349	0.279704976	1 µM	B	1/24/20	JHDL_32_032_017_2020_01_24_10_35	JHDL	32	32	17	32G5	G5	#N/A
11231	11	8	-0.089406623	0	1144489.375	0	Vehicle	Vehicle	1/24/20	JHDL_32_032_017_2020_01_24_10_35	JHDL	32	32	17	#N/A	#N/A	#N/A
11232	12	8	-27.08488784	-1.295984542	511.25	-11.12838751	#N/A	#N/A	1/24/20	JHDL_32_032_017_2020_01_24_10_35	JHDL	32	32	17	#N/A	#N/A	#N/A
11233	1	8	-35.32688494	-2.397872821	361.75	-11.664104	#N/A	#N/A	1/24/20	JHDL_32_033_018_2020_01_24_10_37	JHDL	32	33	18	#N/A	#N/A	#N/A
11234	2	8	-2.070599726	-1.158177278	492774.875	-1.252384031	5 µM	Lomitapide	1/24/20	JHDL_32_033_018_2020_01_24_10_37	JHDL	32	33	18	#N/A	#N/A	#N/A
11235	3	8	-0.69147088	-0.826979235	855373.125	-0.45675885	8 µM	A	1/24/20	JHDL_32_033_018_2020_01_24_10_37	JHDL	32	33	18	32G6	G6	#N/A
11236	4	8	-0.87647665	-0.854165259	814423	-0.527534425	4 µM	A	1/24/20	JHDL_32_033_018_2020_01_24_10_37	JHDL	32	33	18	32G6	G6	#N/A
11237	5	8	0.392758238	0.415425605	1468722.25	0.323176958	2 µM	A	1/24/20	JHDL_32_033_018_2020_01_24_10_37	JHDL	32	33	18	32G6	G6	#N/A
11238	6	8	-0.458306307	-0.640441706	948684.625	-0.307384164	1 µM	A	1/24/20	JHDL_32_033_018_2020_01_24_10_37	JHDL	32	33	18	32G6	G6	#N/A
11239	7	8	0.266082023	0.16058636	2187832	0.898117325	8 µM	B	1/24/20	JHDL_32_033_018_2020_01_24_10_37	JHDL	32	33	18	32G7	G7	#N/A
11240	8	8	-0.125390246	-0.062694605	1123932.5	-0.062829241	4 µM	B	1/24/20	JHDL_32_033_018_2020_01_24_10_37	JHDL	32	33	18	32G7	G7	#N/A
11241	9	8	0.195032929	0.05232804	1576737.375	0.425557746	2 µM	B	1/24/20	JHDL_32_033_018_2020_01_24_10_37	JHDL	32	33	18	32G7	G7	#N/A
11242	10	8	0.055546947	0.107502315	1401134.125	0.255210431	1 µM	B	1/24/20	JHDL_32_033_018_2020_01_24_10_37	JHDL	32	33	18	32G7	G7	#N/A
11243	11	8	0.074235953	0	1173961.125	0	Vehicle	Vehicle	1/24/20	JHDL_32_033_018_2020_01_24_10_37	JHDL	32	33	18	#N/A	#N/A	#N/A
11244	12	8	-27.45315209	-2.397324405	624.25	-10.8769731	#N/A	#N/A	1/24/20	JHDL_32_033_018_2020_01_24_10_37	JHDL	32	33	18	#N/A	#N/A	#N/A
11245	1	8	-36.85342375	-6.300268942	373.5	-11.20502506	#N/A	#N/A	1/24/20	JHDL_32_034_019_2020_01_24_10_39	JHDL	32	34	19	#N/A	#N/A	#N/A
11246	2	8	-1.370637348	-1.360423346	470876.875	-0.904999141	5 µM	Lomitapide	1/24/20	JHDL_32_034_019_2020_01_24_10_39	JHDL	32	34	19	#N/A	#N/A	#N/A
11247	3	8	-0.805349445	-1.166704158	689614.5	-0.354558905	8 µM	A	1/24/20	JHDL_32_034_019_2020_01_24_10_39	JHDL	32	34	19	32G8	G8	#N/A
11248	4	8	0.787554785	0.770620187	1561464.25	0.82447862	4 µM	A	1/24/20	JHDL_32_034_019_2020_01_24_10_39	JHDL	32	34	19	32G8	G8	#N/A
11249	5	8	0.330241324	0.456275188	1221050.125	0.469701506	2 µM	A	1/24/20	JHDL_32_034_019_2020_01_24_10_39	JHDL	32	34	19	32G8	G8	#N/A
11250	6	8	0.241123727	0.377695831	1328647.75	0.59153775	1 µM	A	1/24/20	JHDL_32_034_019_2020_01_24_10_39	JHDL	32	34	19	32G8	G8	#N/A
11251	7	8	-1.317984986	-1.469380874	531703.125	-0.729728068	8 µM	B	1/24/20	JHDL_32_034_019_2020_01_24_10_39	JHDL	32	34	19	32G9	G9	#N/A
11252	8	8	-0.146986047	-1.850416771	946317	0.101974529	4 µM	B	1/24/20	JHDL_32_034_019_2020_01_24_10_39	JHDL	32	34	19	32G9	G9	#N/A
11253	9	8	-0.503413252	-1.993016636	769510.875	-0.196407298	2 µM	B	1/24/20	JHDL_32_034_019_2020_01_24_10_39	JHDL	32	34	19	32G9	G9	#N/A
11254	10	8	-0.040454791	-0.469874583	1086954.25	0.3018703	1 µM	B	1/24/20	JHDL_32_034_019_2020_01_24_10_39	JHDL	32	34	19	32G9	G9	#N/A
11255	11	8	-0.099556676	0	881737.375	0	Vehicle	Vehicle	1/24/20	JHDL_32_034_019_2020_01_24_10_39	JHDL	32	34	19	#N/A	#N/A	#N/A
11256	12	8	-23.94656355	-6.299833224	434.75	-10.98594727	#N/A	#N/A	1/24/20	JHDL_32_034_019_2020_01_24_10_39	JHDL	32	34	19	#N/A	#N/A	#N/A
11257	1	8	-27.09149964	-2.667953389	409.75	-13.33880246	#N/A	#N/A	1/24/20	JHDL_32_035_020_2020_01_24_10_41	JHDL	32	35	20	#N/A	#N/A	#N/A
11258	2	8	-12.01421398	-2.429313556	450280	-3.236939724	5 µM	Lomitapide	1/24/20	JHDL_32_035_020_2020_01_24_10_41	JHDL	32	35	20	#N/A	#N/A	#N/A
11259	3	8	-3.961214688	-1.917172482	1379025.625	-1.622184763	8 µM	A	1/24/20	JHDL_32_035_020_2020_01_24_10_41	JHDL	32	35	20	32G10	G10	Ricobendazole
11260	4	8	-2.725802121	-2.098640457	1179144.875	-1.848093044	4 µM	A	1/24/20	JHDL_32_035_020_2020_01_24_10_41	JHDL	32	35	20	32G10	G10	Ricobendazole
11261	5	8	-2.913762101	-2.008276457	1015854.25	-2.063140603	2 µM	A	1/24/20	JHDL_32_035_020_2020_01_24_10_41	JHDL	32	35	20	32G10	G10	Ricobendazole
11262	6	8	-6.225705905	-2.069324762	1011486.125	-2.069357499	1 µM	A	1/24/20	JHDL_32_035_020_2020_01_24_10_41	JHDL	32	35	20	32G10	G10	Ricobendazole
11263	7	8	-5.494278029	-2.211146864	860976.25	-2.301788682	8 µM	B	1/24/20	JHDL_32_035_020_2020_01_24_10_41	JHDL	32	35	20	32G11	G11	Polysorbate 65
11264	8	8	-4.501918264	-2.219092705	1024853.5	-2.050416334	4 µM	B	1/24/20	JHDL_32_035_020_2020_01_24_10_41	JHDL	32	35	20	32G11	G11	Polysorbate 65
11265	9	8	-3.907007444	-1.986572777	1149735.5	-1.884532026	2 µM	B	1/24/20	JHDL_32_035_020_2020_01_24_10_41	JHDL	32	35	20	32G11	G11	Polysorbate 65
11266	10	8	-4.046191622	-2.014251386	1067868.625	-1.991099859	1 µM	B	1/24/20	JHDL_32_035_020_2020_01_24_10_41	JHDL	32	35	20	32G11	G11	Polysorbate 65
11267	11	7	-0.379570981	0	4245204.429	0	Vehicle	Vehicle	1/24/20	JHDL_32_035_020_2020_01_24_10_41	JHDL	32	35	20	#N/A	#N/A	#N/A
11268	12	8	-11.44034121	-2.667109263	2196.625	-10.91632971	#N/A	#N/A	1/24/20	JHDL_32_035_020_2020_01_24_10_41	JHDL	32	35	20	#N/A	#N/A	#N/A
11269	1	8	-26.64813472	-3.288032799	467.25	-11.42640724	#N/A	#N/A	1/24/20	JHDL_32_036_021_2020_01_24_10_51	JHDL	32	36	21	#N/A	#N/A	#N/A
11270	2	8	-2.102059878	-1.4702444	519836.5	-1.30675968	5 µM	Lomitapide	1/24/20	JHDL_32_036_021_2020_01_24_10_51	JHDL	32	36	21	#N/A	#N/A	#N/A
11271	3	8	-0.536321035	-0.399936533	1051017.625	-0.291102658	8 µM	A	1/24/20	JHDL_32_036_021_2020_01_24_10_51	JHDL	32	36	21	32H2	H2	#N/A
11272	4	8	-0.574065421	-1.024459049	1080848.625	-0.250725036	4 µM	A	1/24/20	JHDL_32_036_021_2020_01_24_10_51	JHDL	32	36	21	32H2	H2	#N/A
11273	5	8	-0.124151069	-0.051699686	1459449.875	0.182535141	2 µM	A	1/24/20	JHDL_32_036_021_2020_01_24_10_51	JHDL	32	36	21	32H2	H2	#N/A
11274	6	8	-0.456353389	-1.269186519	1221445.125	-0.074300471	1 µM	A	1/24/20	JHDL_32_036_021_2020_01_24_10_51	JHDL	32	36	21	32H2	H2	#N/A
11275	7	8	-0.095874939	-0.147945283	1523781.875	0.244766879	8 µM	B	1/24/20	JHDL_32_036_021_2020_01_24_10_51	JHDL	32	36	21	32H3	H3	#N/A
11276	8	8	-0.755849278	-0.374049363	1032523.875	-0.316714379	4 µM	B	1/24/20	JHDL_32_036_021_2020_01_24_10_51	JHDL	32	36	21	32H3	H3	#N/A
11277	9	8	0.014943208	0.296454452	1770960.75	0.461642717	2 µM	B	1/24/20	JHDL_32_036_021_2020_01_24_10_51	JHDL	32	36	21	32H3	H3	#N/A
11278	10	8	-0.504631201	-0.737222015	1080885.125	-0.250676317	1 µM	B	1/24/20	JHDL_32_036_021_2020_01_24_10_51	JHDL	32	36	21	32H3	H3	#N/A
11279	11	8	-0.14229633	0	1285999	0	Vehicle	Vehicle	1/24/20	JHDL_32_036_021_2020_01_24_10_51	JHDL	32	36	21	#N/A	#N/A	#N/A
11280	12	8	-38.96058165	-3.287640873	593.5	-11.08135387	#N/A	#N/A	1/24/20	JHDL_32_036_021_2020_01_24_10_51	JHDL	32	36	21	#N/A	#N/A	#N/A
11281	1	8	-21.54141908	-2.596649929	463.75	-11.07591588	#N/A	#N/A	1/24/20	JHDL_32_037_022_2020_01_24_10_53	JHDL	32	37	22	#N/A	#N/A	#N/A
11282	2	8	-1.781036955	-1.02731095	481364.375	-1.056349505	5 µM	Lomitapide	1/24/20	JHDL_32_037_022_2020_01_24_10_53	JHDL	32	37	22	#N/A	#N/A	#N/A
11283	3	8	0.675087226	0.780813868	1414162	0.498396613	8 µM	A	1/24/20	JHDL_32_037_022_2020_01_24_10_53	JHDL	32	37	22	32H4	H4	#N/A
11284	4	8	0.829396264	0.86972673	2110736.5	1.076195702	4 µM	A	1/24/20	JHDL_32_037_022_2020_01_24_10_53	JHDL	32	37	22	32H4	H4	#N/A
11285	5	8	2.214159131	1.776431517	1982155.5	0.985519362	2 µM	A	1/24/20	JHDL_32_037_022_2020_01_24_10_53	JHDL	32	37	22	32H4	H4	#N/A
11286	6	8	-0.023282985	-0.359481959	1110680.125	0.149892597	1 µM	A	1/24/20	JHDL_32_037_022_2020_01_24_10_53	JHDL	32	37	22	32H4	H4	#N/A
11287	7	8	-0.080232641	-0.553842274	1031809.125	0.043625326	8 µM	B	1/24/20	JHDL_32_037_022_2020_01_24_10_53	JHDL	32	37	22	32H5	H5	#N/A
11288	8	8	-0.108102287	-0.368668959	982539.75	-0.026963105	4 µM	B	1/24/20	JHDL_32_037_022_2020_01_24_10_53	JHDL	32	37	22	32H5	H5	#N/A
11289	9	8	0.319699529	0.236315124	1700596	0.764489665	2 µM	B	1/24/20	JHDL_32_037_022_2020_01_24_10_53	JHDL	32	37	22	32H5	H5	#N/A
11290	10	8	-0.390072532	-0.79653757	820654.125	-0.286704571	1 µM	B	1/24/20	JHDL_32_037_022_2020_01_24_10_53	JHDL	32	37	22	32H5	H5	#N/A
11291	11	8	0.08170952	0	1001075.5	0	Vehicle	Vehicle	1/24/20	JHDL_32_037_022_2020_01_24_10_53	JHDL	32	37	22	#N/A	#N/A	#N/A
11292	12	8	-16.94261465	-2.596750359	481.25	-11.02247662	#N/A	#N/A	1/24/20	JHDL_32_037_022_2020_01_24_10_53	JHDL	32	37	22	#N/A	#N/A	#N/A
11293	1	8	-31.58308541	-3.814632632	479.25	-10.65734431	#N/A	#N/A	1/24/20	JHDL_32_038_023_2020_01_24_10_55	JHDL	32	38	23	#N/A	#N/A	#N/A
11294	2	8	-0.979701693	-1.205487499	529092	-0.548819855	5 µM	Lomitapide	1/24/20	JHDL_32_038_023_2020_01_24_10_55	JHDL	32	38	23	#N/A	#N/A	#N/A
11295	3	8	0.358440447	0.211612044	1298839.625	0.74681294	8 µM	A	1/24/20	JHDL_32_038_023_2020_01_24_10_55	JHDL	32	38	23	32H6	H6	#N/A
11296	4	8	0.447438278	0.280689132	1518732	0.972456946	4 µM	A	1/24/20	JHDL_32_038_023_2020_01_24_10_55	JHDL	32	38	23	32H6	H6	#N/A
11297	5	8	-0.115836539	-0.583184522	964918	0.318067886	2 µM	A	1/24/20	JHDL_32_038_023_2020_01_24_10_55	JHDL	32	38	23	32H6	H6	#N/A
11298	6	8	0.718781801	0.909665681	2053435.875	1.407629531	1 µM	A	1/24/20	JHDL_32_038_023_2020_01_24_10_55	JHDL	32	38	23	32H6	H6	#N/A
11299	7	8	0.909153544	1.044266294	1603814.125	1.051096585	8 µM	B	1/24/20	JHDL_32_038_023_2020_01_24_10_55	JHDL	32	38	23	32H7	H7	#N/A
11300	8	8	0.629212641	0.533896666	1311166.25	0.76044026	4 µM	B	1/24/20	JHDL_32_038_023_2020_01_24_10_55	JHDL	32	38	23	32H7	H7	#N/A
11301	9	8	0.023700633	-0.748233011	1304751.875	0.753365111	2 µM	B	1/24/20	JHDL_32_038_023_2020_01_24_10_55	JHDL	32	38	23	32H7	H7	#N/A
11302	10	8	0.032466749	0.025070023	1057449	0.450177721	1 µM	B	1/24/20	JHDL_32_038_023_2020_01_24_10_55	JHDL	32	38	23	32H7	H7	#N/A
11303	11	8	-0.404495293	0	774002.625	0	Vehicle	Vehicle	1/24/20	JHDL_32_038_023_2020_01_24_10_55	JHDL	32	38	23	#N/A	#N/A	#N/A
11304	12	8	-13.63828125	-3.814538372	475.5	-10.6686774	#N/A	#N/A	1/24/20	JHDL_32_038_023_2020_01_24_10_55	JHDL	32	38	23	#N/A	#N/A	#N/A
11305	1	8	-24.56531925	-1.701706175	451.75	-11.08516214	#N/A	#N/A	1/24/20	JHDL_32_039_024_2020_01_24_10_57	JHDL	32	39	24	#N/A	#N/A	#N/A
11306	2	8	-1.477177165	-0.747111342	489686.75	-1.0030433	5 µM	Lomitapide	1/24/20	JHDL_32_039_024_2020_01_24_10_57	JHDL	32	39	24	#N/A	#N/A	#N/A
11307	3	8	0.164639145	0.15468714	1137943.125	0.213454087	8 µM	A	1/24/20	JHDL_32_039_024_2020_01_24_10_57	JHDL	32	39	24	32H8	H8	#N/A
11308	4	8	-0.003719229	-0.096852572	1040181.25	0.083860572	4 µM	A	1/24/20	JHDL_32_039_024_2020_01_24_10_57	JHDL	32	39	24	32H8	H8	#N/A
11309	5	8	0.233314626	0.92043517	1236549.875	0.333346065	2 µM	A	1/24/20	JHDL_32_039_024_2020_01_24_10_57	JHDL	32	39	24	32H8	H8	#N/A
11310	6	8	-0.51556791	-0.695744924	500781.25	-0.970721914	1 µM	A	1/24/20	JHDL_32_039_024_2020_01_24_10_57	JHDL	32	39	24	32H8	H8	#N/A
11311	7	8	-0.300219337	-0.703417507	896400.5	-0.130759007	8 µM	B	1/24/20	JHDL_32_039_024_2020_01_24_10_57	JHDL	32	39	24	32H9	H9	#N/A
11312	8	8	-0.266213633	-0.306652507	890812.875	-0.139780051	4 µM	B	1/24/20	JHDL_32_039_024_2020_01_24_10_57	JHDL	32	39	24	32H9	H9	#N/A
11313	9	8	0.249624205	0.267374863	1614994.625	0.718554998	2 µM	B	1/24/20	JHDL_32_039_024_2020_01_24_10_57	JHDL	32	39	24	32H9	H9	#N/A
11314	10	8	-0.13372207	-0.035640931	1112100.625	0.180312966	1 µM	B	1/24/20	JHDL_32_039_024_2020_01_24_10_57	JHDL	32	39	24	32H9	H9	#N/A
11315	11	8	-0.018056839	0	981441.625	0	Vehicle	Vehicle	1/24/20	JHDL_32_039_024_2020_01_24_10_57	JHDL	32	39	24	#N/A	#N/A	#N/A
11316	12	8	-14.53928542	-1.701696828	511.75	-10.90524755	#N/A	#N/A	1/24/20	JHDL_32_039_024_2020_01_24_10_57	JHDL	32	39	24	#N/A	#N/A	#N/A
11317	1	8	-36.2409189	-1.649729064	411.25	-11.22889817	#N/A	#N/A	1/24/20	JHDL_32_040_025_2020_01_24_10_59	JHDL	32	40	25	#N/A	#N/A	#N/A
11318	2	8	-1.809167441	-1.003399824	371081	-1.411395428	5 µM	Lomitapide	1/24/20	JHDL_32_040_025_2020_01_24_10_59	JHDL	32	40	25	#N/A	#N/A	#N/A
11319	3	8	-0.09281597	0.150157434	899652.125	-0.13376231	8 µM	A	1/24/20	JHDL_32_040_025_2020_01_24_10_59	JHDL	32	40	25	32H10	H10	#N/A
11320	4	8	0.905616234	0.532818788	1380934.375	0.484443294	4 µM	A	1/24/20	JHDL_32_040_025_2020_01_24_10_59	JHDL	32	40	25	32H10	H10	#N/A
11321	5	8	0.337699358	0.507114283	1385827	0.489545702	2 µM	A	1/24/20	JHDL_32_040_025_2020_01_24_10_59	JHDL	32	40	25	32H10	H10	#N/A
11322	6	8	-0.289392035	-0.326008458	1006456.375	0.028083172	1 µM	A	1/24/20	JHDL_32_040_025_2020_01_24_10_59	JHDL	32	40	25	32H10	H10	#N/A
11323	7	8	1.098539662	0.96204718	1430830.875	0.535651687	8 µM	B	1/24/20	JHDL_32_040_025_2020_01_24_10_59	JHDL	32	40	25	32H11	H11	#N/A
11324	8	8	0.172244206	0.097914834	970087.75	-0.025014309	4 µM	B	1/24/20	JHDL_32_040_025_2020_01_24_10_59	JHDL	32	40	25	32H11	H11	#N/A
11325	9	8	0.330780947	0.202610953	1405571	0.509954863	2 µM	B	1/24/20	JHDL_32_040_025_2020_01_24_10_59	JHDL	32	40	25	32H11	H11	#N/A
11326	10	8	0.57312855	0.4398406	1507599.375	0.611051635	1 µM	B	1/24/20	JHDL_32_040_025_2020_01_24_10_59	JHDL	32	40	25	32H11	H11	#N/A
11327	11	8	0.180780157	0	987054.375	0	Vehicle	Vehicle	1/24/20	JHDL_32_040_025_2020_01_24_10_59	JHDL	32	40	25	#N/A	#N/A	#N/A
11328	12	8	-29.84696208	-1.64921669	628.75	-10.61642735	#N/A	#N/A	1/24/20	JHDL_32_040_025_2020_01_24_10_59	JHDL	32	40	25	#N/A	#N/A	#N/A
11329	1	8	-21.80706606	-1.604797005	406	-11.17863707	#N/A	#N/A	1/24/20	JHDL_33_001_026_2020_01_24_11_00	JHDL	33	1	26	#N/A	#N/A	#N/A
11330	2	8	-2.289077046	-0.918516193	378944.125	-1.312347368	5 µM	Lomitapide	1/24/20	JHDL_33_001_026_2020_01_24_11_00	JHDL	33	1	26	#N/A	#N/A	#N/A
11331	3	8	0.230783134	0.31185083	1211796.75	0.364743328	8 µM	A	1/24/20	JHDL_33_001_026_2020_01_24_11_00	JHDL	33	1	26	33A2	A2	#N/A
11332	4	8	0.358259884	0.334891427	1409639.625	0.582921971	4 µM	A	1/24/20	JHDL_33_001_026_2020_01_24_11_00	JHDL	33	1	26	33A2	A2	#N/A
11333	5	8	-0.08490336	-0.047362809	1075128.375	0.192104521	2 µM	A	1/24/20	JHDL_33_001_026_2020_01_24_11_00	JHDL	33	1	26	33A2	A2	#N/A
11334	6	8	0.177320381	0.232813337	1360138	0.531348622	1 µM	A	1/24/20	JHDL_33_001_026_2020_01_24_11_00	JHDL	33	1	26	33A2	A2	#N/A
11335	7	8	-0.040735828	0.306987946	1060415.875	0.17222576	8 µM	B	1/24/20	JHDL_33_001_026_2020_01_24_11_00	JHDL	33	1	26	33A3	A3	#N/A
11336	8	8	-0.217422108	-0.11070454	950634.625	0.014558442	4 µM	B	1/24/20	JHDL_33_001_026_2020_01_24_11_00	JHDL	33	1	26	33A3	A3	#N/A
11337	9	8	-0.049583765	0.067521762	1158486.75	0.29983713	2 µM	B	1/24/20	JHDL_33_001_026_2020_01_24_11_00	JHDL	33	1	26	33A3	A3	#N/A
11338	10	8	0.088217611	0.194251512	1326693.375	0.495430561	1 µM	B	1/24/20	JHDL_33_001_026_2020_01_24_11_00	JHDL	33	1	26	33A3	A3	#N/A
11339	11	8	-0.220105537	0	941089.875	0	Vehicle	Vehicle	1/24/20	JHDL_33_001_026_2020_01_24_11_00	JHDL	33	1	26	#N/A	#N/A	#N/A
11340	12	8	-19.45786467	-1.60470634	461	-10.99535004	#N/A	#N/A	1/24/20	JHDL_33_001_026_2020_01_24_11_00	JHDL	33	1	26	#N/A	#N/A	#N/A
11341	1	8	-44.17182007	-1.771346211	439.75	-11.0396203	#N/A	#N/A	1/24/20	JHDL_33_002_027_2020_01_24_11_02	JHDL	33	2	27	#N/A	#N/A	#N/A
11342	2	8	-2.096456922	-0.849895384	372659.75	-1.312660585	5 µM	Lomitapide	1/24/20	JHDL_33_002_027_2020_01_24_11_02	JHDL	33	2	27	#N/A	#N/A	#N/A
11343	3	8	0.551228172	0.453166491	1220323.125	0.398671708	8 µM	A	1/24/20	JHDL_33_002_027_2020_01_24_11_02	JHDL	33	2	27	33A4	A4	#N/A
11344	4	8	1.345467013	1.024746561	1789070.25	0.950618541	4 µM	A	1/24/20	JHDL_33_002_027_2020_01_24_11_02	JHDL	33	2	27	33A4	A4	#N/A
11345	5	8	0.826907835	0.644936619	1609613.75	0.798123038	2 µM	A	1/24/20	JHDL_33_002_027_2020_01_24_11_02	JHDL	33	2	27	33A4	A4	#N/A
11346	6	8	0.0640824	-0.434960632	1069094.5	0.207797886	1 µM	A	1/24/20	JHDL_33_002_027_2020_01_24_11_02	JHDL	33	2	27	33A4	A4	#N/A
11347	7	8	0.606951684	1.221906802	1649465.5	0.833407107	8 µM	B	1/24/20	JHDL_33_002_027_2020_01_24_11_02	JHDL	33	2	27	33A5	A5	#N/A
11348	8	8	-0.665293137	-0.41230567	685159.625	-0.434079452	4 µM	B	1/24/20	JHDL_33_002_027_2020_01_24_11_02	JHDL	33	2	27	33A5	A5	#N/A
11349	9	8	0.309480658	0.040110702	1351514.625	0.545985627	2 µM	B	1/24/20	JHDL_33_002_027_2020_01_24_11_02	JHDL	33	2	27	33A5	A5	#N/A
11350	10	8	0.163801568	-0.005684492	1203873.5	0.379092309	1 µM	B	1/24/20	JHDL_33_002_027_2020_01_24_11_02	JHDL	33	2	27	33A5	A5	#N/A
11351	11	8	0.069563066	0	925683.875	0	Vehicle	Vehicle	1/24/20	JHDL_33_002_027_2020_01_24_11_02	JHDL	33	2	27	#N/A	#N/A	#N/A
11352	12	8	-23.68683998	-1.77125134	522.25	-10.79156329	#N/A	#N/A	1/24/20	JHDL_33_002_027_2020_01_24_11_02	JHDL	33	2	27	#N/A	#N/A	#N/A
11353	1	8	-25.02437608	-1.806448314	415	-11.45718569	#N/A	#N/A	1/24/20	JHDL_33_003_028_2020_01_24_11_04	JHDL	33	3	28	#N/A	#N/A	#N/A
11354	2	8	-2.666420539	-1.288538907	338449.375	-1.78557269	5 µM	Lomitapide	1/24/20	JHDL_33_003_028_2020_01_24_11_04	JHDL	33	3	28	#N/A	#N/A	#N/A
11355	3	8	0.124676059	0.053954733	1247264.625	0.096182938	8 µM	A	1/24/20	JHDL_33_003_028_2020_01_24_11_04	JHDL	33	3	28	33A6	A6	#N/A
11356	4	8	0.100034038	-0.128226809	1290790.625	0.145670357	4 µM	A	1/24/20	JHDL_33_003_028_2020_01_24_11_04	JHDL	33	3	28	33A6	A6	#N/A
11357	5	8	-0.234935509	-0.536793834	989418.875	-0.237931321	2 µM	A	1/24/20	JHDL_33_003_028_2020_01_24_11_04	JHDL	33	3	28	33A6	A6	#N/A
11358	6	8	0.083021703	0.031630229	1162691.625	-0.005116139	1 µM	A	1/24/20	JHDL_33_003_028_2020_01_24_11_04	JHDL	33	3	28	33A6	A6	#N/A
11359	7	8	-0.086061194	0.035226068	1097864.875	-0.087884149	8 µM	B	1/24/20	JHDL_33_003_028_2020_01_24_11_04	JHDL	33	3	28	33A7	A7	#N/A
11360	8	8	-0.58660633	-0.314308376	800827.875	-0.543020551	4 µM	B	1/24/20	JHDL_33_003_028_2020_01_24_11_04	JHDL	33	3	28	33A7	A7	#N/A
11361	9	8	0.212913698	0.263661343	1731272	0.569247757	2 µM	B	1/24/20	JHDL_33_003_028_2020_01_24_11_04	JHDL	33	3	28	33A7	A7	#N/A
11362	10	8	-0.025696791	-0.247332431	1220903.125	0.065364084	1 µM	B	1/24/20	JHDL_33_003_028_2020_01_24_11_04	JHDL	33	3	28	33A7	A7	#N/A
11363	11	8	0.224377901	0	1166822.125	0	Vehicle	Vehicle	1/24/20	JHDL_33_003_028_2020_01_24_11_04	JHDL	33	3	28	#N/A	#N/A	#N/A
11364	12	8	-21.69070867	-1.806164026	583.75	-10.96494638	#N/A	#N/A	1/24/20	JHDL_33_003_028_2020_01_24_11_04	JHDL	33	3	28	#N/A	#N/A	#N/A
11365	1	8	-49.09683411	-2.594774349	374.75	-11.14409551	#N/A	#N/A	1/24/20	JHDL_33_004_029_2020_01_24_11_06	JHDL	33	4	29	#N/A	#N/A	#N/A
11366	2	8	-2.632732359	-1.439234051	376408.375	-1.171940972	5 µM	Lomitapide	1/24/20	JHDL_33_004_029_2020_01_24_11_06	JHDL	33	4	29	#N/A	#N/A	#N/A
11367	3	8	0.118809526	0.142843978	971168.125	0.195481371	8 µM	A	1/24/20	JHDL_33_004_029_2020_01_24_11_06	JHDL	33	4	29	33A8	A8	#N/A
11368	4	8	0.210716431	0.060777883	1307349.75	0.624333546	4 µM	A	1/24/20	JHDL_33_004_029_2020_01_24_11_06	JHDL	33	4	29	33A8	A8	#N/A
11369	5	8	-0.955345101	-1.011758971	613718.5	-0.466662627	2 µM	A	1/24/20	JHDL_33_004_029_2020_01_24_11_06	JHDL	33	4	29	33A8	A8	#N/A
11370	6	8	0.208173632	0.469237016	1195780.75	0.495641286	1 µM	A	1/24/20	JHDL_33_004_029_2020_01_24_11_06	JHDL	33	4	29	33A8	A8	#N/A
11371	7	8	0.131883861	0.497436319	1107462.5	0.384946243	8 µM	B	1/24/20	JHDL_33_004_029_2020_01_24_11_06	JHDL	33	4	29	33A9	A9	#N/A
11372	8	8	-0.456945269	-0.746328948	740638.375	-0.195470397	4 µM	B	1/24/20	JHDL_33_004_029_2020_01_24_11_06	JHDL	33	4	29	33A9	A9	#N/A
11373	9	8	-0.163032365	-0.766434296	929437	0.132117379	2 µM	B	1/24/20	JHDL_33_004_029_2020_01_24_11_06	JHDL	33	4	29	33A9	A9	#N/A
11374	10	8	0.25723217	0.454406321	1584585.5	0.901793901	1 µM	B	1/24/20	JHDL_33_004_029_2020_01_24_11_06	JHDL	33	4	29	33A9	A9	#N/A
11375	11	8	-0.071822766	0	848103.125	0	Vehicle	Vehicle	1/24/20	JHDL_33_004_029_2020_01_24_11_06	JHDL	33	4	29	#N/A	#N/A	#N/A
11376	12	8	-21.55036844	-2.594496397	507.25	-10.70732702	#N/A	#N/A	1/24/20	JHDL_33_004_029_2020_01_24_11_06	JHDL	33	4	29	#N/A	#N/A	#N/A
11377	1	8	-34.25307982	-5.507879669	401	-11.23419441	#N/A	#N/A	1/24/20	JHDL_33_005_030_2020_01_24_11_08	JHDL	33	5	30	#N/A	#N/A	#N/A
11378	2	8	-2.055695552	-1.829109368	469037.375	-1.042309474	5 µM	Lomitapide	1/24/20	JHDL_33_005_030_2020_01_24_11_08	JHDL	33	5	30	#N/A	#N/A	#N/A
11379	3	8	0.273321203	1.605462008	1119796.5	0.213152309	8 µM	A	1/24/20	JHDL_33_005_030_2020_01_24_11_08	JHDL	33	5	30	33A10	A10	#N/A
11380	4	8	0.007386988	-0.498399488	1006318.625	0.059002903	4 µM	A	1/24/20	JHDL_33_005_030_2020_01_24_11_08	JHDL	33	5	30	33A10	A10	#N/A
11381	5	8	-0.104660524	-1.467172959	997083.25	0.045701604	2 µM	A	1/24/20	JHDL_33_005_030_2020_01_24_11_08	JHDL	33	5	30	33A10	A10	#N/A
11382	6	8	-0.089168149	-0.634196172	980493.625	0.021495889	1 µM	A	1/24/20	JHDL_33_005_030_2020_01_24_11_08	JHDL	33	5	30	33A10	A10	#N/A
11383	7	8	-0.613991947	-2.340425925	691815	-0.481626067	8 µM	B	1/24/20	JHDL_33_005_030_2020_01_24_11_08	JHDL	33	5	30	33A11	A11	#N/A
11384	8	8	0.527902297	0.659088149	1768466.875	0.87241493	4 µM	B	1/24/20	JHDL_33_005_030_2020_01_24_11_08	JHDL	33	5	30	33A11	A11	#N/A
11385	9	8	-0.057336848	-0.217158199	1063468	0.138692356	2 µM	B	1/24/20	JHDL_33_005_030_2020_01_24_11_08	JHDL	33	5	30	33A11	A11	#N/A
11386	10	8	-0.112807043	-1.409269203	1066854.125	0.143278658	1 µM	B	1/24/20	JHDL_33_005_030_2020_01_24_11_08	JHDL	33	5	30	33A11	A11	#N/A
11387	11	8	0.214442538	0	965992.75	0	Vehicle	Vehicle	1/24/20	JHDL_33_005_030_2020_01_24_11_08	JHDL	33	5	30	#N/A	#N/A	#N/A
11388	12	8	-25.88600535	-5.507143515	489.75	-10.94575115	#N/A	#N/A	1/24/20	JHDL_33_005_030_2020_01_24_11_08	JHDL	33	5	30	#N/A	#N/A	#N/A
11389	1	8	-11.58747641	-3.432464556	700	-10.34232751	#N/A	#N/A	1/24/20	JHDL_33_006_031_2020_01_24_11_10	JHDL	33	6	31	#N/A	#N/A	#N/A
11390	2	8	-1.622357991	-1.276312687	429099.625	-1.082585504	5 µM	Lomitapide	1/24/20	JHDL_33_006_031_2020_01_24_11_10	JHDL	33	6	31	#N/A	#N/A	#N/A
11391	3	8	-0.128665946	-0.577349221	1261724.75	0.473427166	8 µM	A	1/24/20	JHDL_33_006_031_2020_01_24_11_10	JHDL	33	6	31	33B2	B2	#N/A
11392	4	8	-0.09473971	-0.577587274	946235.25	0.058300763	4 µM	A	1/24/20	JHDL_33_006_031_2020_01_24_11_10	JHDL	33	6	31	33B2	B2	#N/A
11393	5	8	0.069016761	-0.508931047	1282017.125	0.496445484	2 µM	A	1/24/20	JHDL_33_006_031_2020_01_24_11_10	JHDL	33	6	31	33B2	B2	#N/A
11394	6	8	-3.041449388	-1.281803278	493351.75	-0.881281518	1 µM	A	1/24/20	JHDL_33_006_031_2020_01_24_11_10	JHDL	33	6	31	33B2	B2	#N/A
11395	7	8	-0.60007475	-0.471165037	716694.5	-0.342539861	8 µM	B	1/24/20	JHDL_33_006_031_2020_01_24_11_10	JHDL	33	6	31	33B3	B3	#N/A
11396	8	8	0.146605003	-0.108980111	1074107.5	0.241168341	4 µM	B	1/24/20	JHDL_33_006_031_2020_01_24_11_10	JHDL	33	6	31	33B3	B3	#N/A
11397	9	8	-0.277414719	-0.505306931	1072921.125	0.239573972	2 µM	B	1/24/20	JHDL_33_006_031_2020_01_24_11_10	JHDL	33	6	31	33B3	B3	#N/A
11398	10	8	-0.300854398	-0.779640755	831761.25	-0.127728669	1 µM	B	1/24/20	JHDL_33_006_031_2020_01_24_11_10	JHDL	33	6	31	33B3	B3	#N/A
11399	11	8	0.20710832	0	908759.25	0	Vehicle	Vehicle	1/24/20	JHDL_33_006_031_2020_01_24_11_10	JHDL	33	6	31	#N/A	#N/A	#N/A
11400	12	8	-9.852783255	-3.431662418	1027.5	-9.78861594	#N/A	#N/A	1/24/20	JHDL_33_006_031_2020_01_24_11_10	JHDL	33	6	31	#N/A	#N/A	#N/A
11401	1	8	-27.48984509	-4.234786203	208.5	-11.67335939	#N/A	#N/A	1/24/20	JHDL_33_007_032_2020_01_24_11_12	JHDL	33	7	32	#N/A	#N/A	#N/A
11402	2	8	-1.419609694	-1.508760032	330640.25	-1.042360131	5 µM	Lomitapide	1/24/20	JHDL_33_007_032_2020_01_24_11_12	JHDL	33	7	32	#N/A	#N/A	#N/A
11403	3	8	-1.491549779	-0.824969338	487747.125	-0.481489122	8 µM	A	1/24/20	JHDL_33_007_032_2020_01_24_11_12	JHDL	33	7	32	33B4	B4	#N/A
11404	4	8	-0.34704519	-0.437209243	611909.625	-0.154303899	4 µM	A	1/24/20	JHDL_33_007_032_2020_01_24_11_12	JHDL	33	7	32	33B4	B4	#N/A
11405	5	8	-1.191908374	-0.663126247	476166.125	-0.516157502	2 µM	A	1/24/20	JHDL_33_007_032_2020_01_24_11_12	JHDL	33	7	32	33B4	B4	#N/A
11406	6	8	-0.092749234	-0.574110902	732541.875	0.105288741	1 µM	A	1/24/20	JHDL_33_007_032_2020_01_24_11_12	JHDL	33	7	32	33B4	B4	#N/A
11407	7	8	0.154587326	-0.054716676	1541211	1.178369992	8 µM	B	1/24/20	JHDL_33_007_032_2020_01_24_11_12	JHDL	33	7	32	33B5	B5	#N/A
11408	8	8	-0.130172071	-0.247787616	652090	-0.062551395	4 µM	B	1/24/20	JHDL_33_007_032_2020_01_24_11_12	JHDL	33	7	32	33B5	B5	#N/A
11409	9	8	-0.092227728	-0.394593388	701551.25	0.042926009	2 µM	B	1/24/20	JHDL_33_007_032_2020_01_24_11_12	JHDL	33	7	32	33B5	B5	#N/A
11410	10	8	-0.03585626	-0.017140674	686558.375	0.011759901	1 µM	B	1/24/20	JHDL_33_007_032_2020_01_24_11_12	JHDL	33	7	32	33B5	B5	#N/A
11411	11	8	0.177357561	0	680984.75	0	Vehicle	Vehicle	1/24/20	JHDL_33_007_032_2020_01_24_11_12	JHDL	33	7	32	#N/A	#N/A	#N/A
11412	12	8	-17.01639047	-4.234137021	301	-11.14364329	#N/A	#N/A	1/24/20	JHDL_33_007_032_2020_01_24_11_12	JHDL	33	7	32	#N/A	#N/A	#N/A
11413	1	8	-30.80042452	-13.25524054	275.5	-11.50645609	#N/A	#N/A	1/24/20	JHDL_33_008_033_2020_01_24_11_13	JHDL	33	8	33	#N/A	#N/A	#N/A
11414	2	8	-2.41253851	-3.874041292	338052	-1.245478938	5 µM	Lomitapide	1/24/20	JHDL_33_008_033_2020_01_24_11_13	JHDL	33	8	33	#N/A	#N/A	#N/A
11415	3	8	-0.180324119	-1.687642233	761187.25	-0.074472724	8 µM	A	1/24/20	JHDL_33_008_033_2020_01_24_11_13	JHDL	33	8	33	33B6	B6	#N/A
11416	4	8	0.1889221	-0.227105508	981132.75	0.29172423	4 µM	A	1/24/20	JHDL_33_008_033_2020_01_24_11_13	JHDL	33	8	33	33B6	B6	#N/A
11417	5	8	-0.147812011	-1.125493078	869630.375	0.117678212	2 µM	A	1/24/20	JHDL_33_008_033_2020_01_24_11_13	JHDL	33	8	33	33B6	B6	#N/A
11418	6	8	-0.013461726	0.08414195	890450.375	0.151811092	1 µM	A	1/24/20	JHDL_33_008_033_2020_01_24_11_13	JHDL	33	8	33	33B6	B6	#N/A
11419	7	8	-0.89556426	-1.692434031	547853.875	-0.548932975	8 µM	B	1/24/20	JHDL_33_008_033_2020_01_24_11_13	JHDL	33	8	33	33B7	B7	#N/A
11420	8	8	-0.221162203	-0.296041592	705617.125	-0.183838545	4 µM	B	1/24/20	JHDL_33_008_033_2020_01_24_11_13	JHDL	33	8	33	33B7	B7	#N/A
11421	9	8	-0.054799073	-2.049646939	950710.25	0.246281595	2 µM	B	1/24/20	JHDL_33_008_033_2020_01_24_11_13	JHDL	33	8	33	33B7	B7	#N/A
11422	10	8	-0.110418735	-1.188705043	833478.875	0.056421514	1 µM	B	1/24/20	JHDL_33_008_033_2020_01_24_11_13	JHDL	33	8	33	33B7	B7	#N/A
11423	11	8	0.281658027	0	801512	0	Vehicle	Vehicle	1/24/20	JHDL_33_008_033_2020_01_24_11_13	JHDL	33	8	33	#N/A	#N/A	#N/A
11424	12	8	-15.15612856	-13.25274834	375.5	-11.0596955	#N/A	#N/A	1/24/20	JHDL_33_008_033_2020_01_24_11_13	JHDL	33	8	33	#N/A	#N/A	#N/A
11425	1	8	-35.89213998	-2.396579153	211.75	-11.90442936	#N/A	#N/A	1/24/20	JHDL_33_009_034_2020_01_24_11_15	JHDL	33	9	34	#N/A	#N/A	#N/A
11426	2	8	-2.557923195	-1.173198647	290898.875	-1.480489326	5 µM	Lomitapide	1/24/20	JHDL_33_009_034_2020_01_24_11_15	JHDL	33	9	34	#N/A	#N/A	#N/A
11427	3	8	-0.603850776	-0.849567815	553896.625	-0.551390295	8 µM	A	1/24/20	JHDL_33_009_034_2020_01_24_11_15	JHDL	33	9	34	33B8	B8	#N/A
11428	4	8	-0.127190399	-0.360021551	684738.125	-0.245454702	4 µM	A	1/24/20	JHDL_33_009_034_2020_01_24_11_15	JHDL	33	9	34	33B8	B8	#N/A
11429	5	8	-0.218221054	-0.06243706	649402.875	-0.321893271	2 µM	A	1/24/20	JHDL_33_009_034_2020_01_24_11_15	JHDL	33	9	34	33B8	B8	#N/A
11430	6	8	-0.039839523	-0.185107485	725917.5	-0.161201447	1 µM	A	1/24/20	JHDL_33_009_034_2020_01_24_11_15	JHDL	33	9	34	33B8	B8	#N/A
11431	7	8	-0.485429124	-0.629690335	577490.25	-0.491210454	8 µM	B	1/24/20	JHDL_33_009_034_2020_01_24_11_15	JHDL	33	9	34	33B9	B9	#N/A
11432	8	8	0.034069613	-0.612029992	1614137.375	0.99168442	4 µM	B	1/24/20	JHDL_33_009_034_2020_01_24_11_15	JHDL	33	9	34	33B9	B9	#N/A
11433	9	8	-0.424284626	-0.657238563	447552.5	-0.858950116	2 µM	B	1/24/20	JHDL_33_009_034_2020_01_24_11_15	JHDL	33	9	34	33B9	B9	#N/A
11434	10	8	-2.628377073	-1.02324656	398502.125	-1.026419626	1 µM	B	1/24/20	JHDL_33_009_034_2020_01_24_11_15	JHDL	33	9	34	33B9	B9	#N/A
11435	11	8	0.226564317	0	811734	0	Vehicle	Vehicle	1/24/20	JHDL_33_009_034_2020_01_24_11_15	JHDL	33	9	34	#N/A	#N/A	#N/A
11436	12	8	-22.92727744	-2.396257165	311.75	-11.34640177	#N/A	#N/A	1/24/20	JHDL_33_009_034_2020_01_24_11_15	JHDL	33	9	34	#N/A	#N/A	#N/A
11437	1	8	-16.90366746	-2.223011323	182.5	-12.16293208	#N/A	#N/A	1/24/20	JHDL_33_010_035_2020_01_24_11_17	JHDL	33	10	35	#N/A	#N/A	#N/A
11438	2	8	-1.696408234	-0.964449263	272989.75	-1.616197475	5 µM	Lomitapide	1/24/20	JHDL_33_010_035_2020_01_24_11_17	JHDL	33	10	35	#N/A	#N/A	#N/A
11439	3	8	-0.865888267	-0.879096642	496598.625	-0.752963991	8 µM	A	1/24/20	JHDL_33_010_035_2020_01_24_11_17	JHDL	33	10	35	33B10	B10	#N/A
11440	4	8	-0.055989651	-0.14637817	736964.75	-0.183448643	4 µM	A	1/24/20	JHDL_33_010_035_2020_01_24_11_17	JHDL	33	10	35	33B10	B10	#N/A
11441	5	8	-2.267610008	-0.683932233	488564.5	-0.776495219	2 µM	A	1/24/20	JHDL_33_010_035_2020_01_24_11_17	JHDL	33	10	35	33B10	B10	#N/A
11442	6	8	-0.114281081	-0.487561288	750555.5	-0.157085502	1 µM	A	1/24/20	JHDL_33_010_035_2020_01_24_11_17	JHDL	33	10	35	33B10	B10	#N/A
11443	7	8	-1.553462352	-0.79544874	452614	-0.886763048	8 µM	B	1/24/20	JHDL_33_010_035_2020_01_24_11_17	JHDL	33	10	35	33B11	B11	#N/A
11444	8	8	0.175025637	0.053489026	770775	-0.118734479	4 µM	B	1/24/20	JHDL_33_010_035_2020_01_24_11_17	JHDL	33	10	35	33B11	B11	#N/A
11445	9	8	-0.125995769	-0.468073774	777362.125	-0.10645744	2 µM	B	1/24/20	JHDL_33_010_035_2020_01_24_11_17	JHDL	33	10	35	33B11	B11	#N/A
11446	10	8	-0.764543332	-0.802264364	526406.25	-0.66886764	1 µM	B	1/24/20	JHDL_33_010_035_2020_01_24_11_17	JHDL	33	10	35	33B11	B11	#N/A
11447	11	8	0.275225824	0	836893.625	0	Vehicle	Vehicle	1/24/20	JHDL_33_010_035_2020_01_24_11_17	JHDL	33	10	35	#N/A	#N/A	#N/A
11448	12	8	-25.71886861	-2.222689036	278.75	-11.55185674	#N/A	#N/A	1/24/20	JHDL_33_010_035_2020_01_24_11_17	JHDL	33	10	35	#N/A	#N/A	#N/A
11449	1	8	-20.68680416	-1.981448596	237.5	-11.5752108	#N/A	#N/A	1/24/20	JHDL_33_011_036_2020_01_24_11_19	JHDL	33	11	36	#N/A	#N/A	#N/A
11450	2	8	-1.472600261	-0.638288196	388626.5	-0.898969753	5 µM	Lomitapide	1/24/20	JHDL_33_011_036_2020_01_24_11_19	JHDL	33	11	36	#N/A	#N/A	#N/A
11451	3	8	-2.777400448	-0.59846573	449034.125	-0.690528944	8 µM	A	1/24/20	JHDL_33_011_036_2020_01_24_11_19	JHDL	33	11	36	33C2	C2	#N/A
11452	4	8	0.205262338	-0.125053808	809638.5	0.159923862	4 µM	A	1/24/20	JHDL_33_011_036_2020_01_24_11_19	JHDL	33	11	36	33C2	C2	#N/A
11453	5	8	-0.804935063	-0.753924983	487869.25	-0.570859479	2 µM	A	1/24/20	JHDL_33_011_036_2020_01_24_11_19	JHDL	33	11	36	33C2	C2	#N/A
11454	6	8	-0.231832098	-0.361540127	625243.625	-0.21293559	1 µM	A	1/24/20	JHDL_33_011_036_2020_01_24_11_19	JHDL	33	11	36	33C2	C2	#N/A
11455	7	8	-0.196704324	-0.464557984	658554.625	-0.13805092	8 µM	B	1/24/20	JHDL_33_011_036_2020_01_24_11_19	JHDL	33	11	36	33C3	C3	#N/A
11456	8	8	-0.069130619	-0.273175151	672399.875	-0.108034576	4 µM	B	1/24/20	JHDL_33_011_036_2020_01_24_11_19	JHDL	33	11	36	33C3	C3	#N/A
11457	9	8	-0.141557467	-0.374104106	727179.5	0.004957496	2 µM	B	1/24/20	JHDL_33_011_036_2020_01_24_11_19	JHDL	33	11	36	33C3	C3	#N/A
11458	10	8	-0.144609314	-0.438408771	663478.625	-0.127304045	1 µM	B	1/24/20	JHDL_33_011_036_2020_01_24_11_19	JHDL	33	11	36	33C3	C3	#N/A
11459	11	8	0.231018745	0	724685	0	Vehicle	Vehicle	1/24/20	JHDL_33_011_036_2020_01_24_11_19	JHDL	33	11	36	#N/A	#N/A	#N/A
11460	12	8	-15.49390888	-1.981325379	271.25	-11.38351518	#N/A	#N/A	1/24/20	JHDL_33_011_036_2020_01_24_11_19	JHDL	33	11	36	#N/A	#N/A	#N/A
11461	1	8	-24.70847259	-3.565411578	268.75	-11.55769545	#N/A	#N/A	1/24/20	JHDL_33_012_037_2020_01_24_11_21	JHDL	33	12	37	#N/A	#N/A	#N/A
11462	2	8	-1.789274502	-1.497643563	394049.25	-1.03979996	5 µM	Lomitapide	1/24/20	JHDL_33_012_037_2020_01_24_11_21	JHDL	33	12	37	#N/A	#N/A	#N/A
11463	3	8	-0.147942267	-0.04482881	831878	0.038196048	8 µM	A	1/24/20	JHDL_33_012_037_2020_01_24_11_21	JHDL	33	12	37	33C4	C4	#N/A
11464	4	8	-0.149755273	-0.569230758	808453.5	-0.003011119	4 µM	A	1/24/20	JHDL_33_012_037_2020_01_24_11_21	JHDL	33	12	37	33C4	C4	#N/A
11465	5	8	0.287795606	0.228678677	1110761.875	0.455301744	2 µM	A	1/24/20	JHDL_33_012_037_2020_01_24_11_21	JHDL	33	12	37	33C4	C4	#N/A
11466	6	8	-0.658921127	-1.363355841	621829.125	-0.381657725	1 µM	A	1/24/20	JHDL_33_012_037_2020_01_24_11_21	JHDL	33	12	37	33C4	C4	#N/A
11467	7	8	-0.38476897	-1.074855937	752067.25	-0.107314242	8 µM	B	1/24/20	JHDL_33_012_037_2020_01_24_11_21	JHDL	33	12	37	33C5	C5	#N/A
11468	8	8	-1.304929857	-0.748961952	594967.125	-0.445365961	4 µM	B	1/24/20	JHDL_33_012_037_2020_01_24_11_21	JHDL	33	12	37	33C5	C5	#N/A
11469	9	8	-0.085863214	-0.672232638	960890.375	0.246195932	2 µM	B	1/24/20	JHDL_33_012_037_2020_01_24_11_21	JHDL	33	12	37	33C5	C5	#N/A
11470	10	8	-0.160682956	-0.490442633	859106.625	0.084661282	1 µM	B	1/24/20	JHDL_33_012_037_2020_01_24_11_21	JHDL	33	12	37	33C5	C5	#N/A
11471	11	8	-0.064972086	0	810142.625	0	Vehicle	Vehicle	1/24/20	JHDL_33_012_037_2020_01_24_11_21	JHDL	33	12	37	#N/A	#N/A	#N/A
11472	12	8	-27.75518271	-3.564757262	401.25	-10.97945881	#N/A	#N/A	1/24/20	JHDL_33_012_037_2020_01_24_11_21	JHDL	33	12	37	#N/A	#N/A	#N/A
11473	1	8	-22.48095698	-5.168103962	198.5	-11.95745617	#N/A	#N/A	1/24/20	JHDL_33_013_038_2020_01_24_11_22	JHDL	33	13	38	#N/A	#N/A	#N/A
11474	2	8	-3.381975611	-2.532061465	329558.625	-1.260275761	5 µM	Lomitapide	1/24/20	JHDL_33_013_038_2020_01_24_11_22	JHDL	33	13	38	#N/A	#N/A	#N/A
11475	3	8	-1.430131293	-1.249963935	462538.125	-0.771238603	8 µM	A	1/24/20	JHDL_33_013_038_2020_01_24_11_22	JHDL	33	13	38	33C6	C6	#N/A
11476	4	8	-0.037998445	-0.782586577	755227.625	-0.063899352	4 µM	A	1/24/20	JHDL_33_013_038_2020_01_24_11_22	JHDL	33	13	38	33C6	C6	#N/A
11477	5	8	-1.931640933	-1.426659943	455863.75	-0.792208197	2 µM	A	1/24/20	JHDL_33_013_038_2020_01_24_11_22	JHDL	33	13	38	33C6	C6	#N/A
11478	6	8	-0.188944045	-0.8157406	723970.375	-0.124880226	1 µM	A	1/24/20	JHDL_33_013_038_2020_01_24_11_22	JHDL	33	13	38	33C6	C6	#N/A
11479	7	8	-0.356124002	-1.25608038	679330.75	-0.216696729	8 µM	B	1/24/20	JHDL_33_013_038_2020_01_24_11_22	JHDL	33	13	38	33C7	C7	#N/A
11480	8	8	-0.067199605	-0.118411038	720513.625	-0.131785177	4 µM	B	1/24/20	JHDL_33_013_038_2020_01_24_11_22	JHDL	33	13	38	33C7	C7	#N/A
11481	9	8	-2.078790696	-1.387613624	462535.125	-0.771247961	2 µM	B	1/24/20	JHDL_33_013_038_2020_01_24_11_22	JHDL	33	13	38	33C7	C7	#N/A
11482	10	8	-0.231098455	-1.08276227	702744.625	-0.167810375	1 µM	B	1/24/20	JHDL_33_013_038_2020_01_24_11_22	JHDL	33	13	38	33C7	C7	#N/A
11483	11	8	0.170634156	0	789429.75	0	Vehicle	Vehicle	1/24/20	JHDL_33_013_038_2020_01_24_11_22	JHDL	33	13	38	#N/A	#N/A	#N/A
11484	12	8	-22.22383342	-5.167070416	313.5	-11.29812973	#N/A	#N/A	1/24/20	JHDL_33_013_038_2020_01_24_11_22	JHDL	33	13	38	#N/A	#N/A	#N/A
11485	1	8	-9.84095732	-7.000703676	588.75	-10.52800941	#N/A	#N/A	1/24/20	JHDL_33_014_039_2020_01_24_11_25	JHDL	33	14	39	#N/A	#N/A	#N/A
11486	2	8	-1.913815709	-3.000210484	394864.375	-1.138523071	5 µM	Lomitapide	1/24/20	JHDL_33_014_039_2020_01_24_11_25	JHDL	33	14	39	#N/A	#N/A	#N/A
11487	3	8	-0.104808054	0.296042252	852617.875	-0.027980982	8 µM	A	1/24/20	JHDL_33_014_039_2020_01_24_11_25	JHDL	33	14	39	33C8	C8	#N/A
11488	4	8	-0.626285006	-0.819757326	653503	-0.411686424	4 µM	A	1/24/20	JHDL_33_014_039_2020_01_24_11_25	JHDL	33	14	39	33C8	C8	#N/A
11489	5	8	-1.082777155	-1.945794247	533763.375	-0.703679967	2 µM	A	1/24/20	JHDL_33_014_039_2020_01_24_11_25	JHDL	33	14	39	33C8	C8	#N/A
11490	6	8	-0.13541738	-0.124994761	840356.75	-0.048878369	1 µM	A	1/24/20	JHDL_33_014_039_2020_01_24_11_25	JHDL	33	14	39	33C8	C8	#N/A
11491	7	8	-0.719748366	-2.028729622	605139.75	-0.522611929	8 µM	B	1/24/20	JHDL_33_014_039_2020_01_24_11_25	JHDL	33	14	39	33C9	C9	#N/A
11492	8	8	-0.35760101	-0.907288393	725044.375	-0.261810988	4 µM	B	1/24/20	JHDL_33_014_039_2020_01_24_11_25	JHDL	33	14	39	33C9	C9	#N/A
11493	9	8	0.03799095	-1.015515037	1712586.125	0.978224354	2 µM	B	1/24/20	JHDL_33_014_039_2020_01_24_11_25	JHDL	33	14	39	33C9	C9	#N/A
11494	10	8	0.073492348	0.062020655	958457.25	0.140833802	1 µM	B	1/24/20	JHDL_33_014_039_2020_01_24_11_25	JHDL	33	14	39	33C9	C9	#N/A
11495	11	8	0.115621133	0	869315.75	0	Vehicle	Vehicle	1/24/20	JHDL_33_014_039_2020_01_24_11_25	JHDL	33	14	39	#N/A	#N/A	#N/A
11496	12	8	-10.54915192	-6.997461402	893.75	-9.925793231	#N/A	#N/A	1/24/20	JHDL_33_014_039_2020_01_24_11_25	JHDL	33	14	39	#N/A	#N/A	#N/A
11497	1	8	-19.66205057	-2.101263139	203	-11.92830869	#N/A	#N/A	1/24/20	JHDL_33_015_040_2020_01_24_11_34	JHDL	33	15	40	#N/A	#N/A	#N/A
11498	2	8	-2.023621235	-1.140448885	331980.5	-1.252905631	5 µM	Lomitapide	1/24/20	JHDL_33_015_040_2020_01_24_11_34	JHDL	33	15	40	#N/A	#N/A	#N/A
11499	3	8	-0.333198676	-0.730137505	610873.75	-0.373129886	8 µM	A	1/24/20	JHDL_33_015_040_2020_01_24_11_34	JHDL	33	15	40	33C10	C10	#N/A
11500	4	8	-0.154691211	-0.393103777	683479.625	-0.211105803	4 µM	A	1/24/20	JHDL_33_015_040_2020_01_24_11_34	JHDL	33	15	40	33C10	C10	#N/A
11501	5	8	-0.198161761	-0.647998167	699134.75	-0.178433589	2 µM	A	1/24/20	JHDL_33_015_040_2020_01_24_11_34	JHDL	33	15	40	33C10	C10	#N/A
11502	6	8	-0.262208277	-0.639008701	669544.625	-0.24082392	1 µM	A	1/24/20	JHDL_33_015_040_2020_01_24_11_34	JHDL	33	15	40	33C10	C10	#N/A
11503	7	8	-0.297229303	-0.362108026	618956	-0.354167278	8 µM	B	1/24/20	JHDL_33_015_040_2020_01_24_11_34	JHDL	33	15	40	33C11	C11	#N/A
11504	8	8	-0.451487716	-0.324242465	502658.375	-0.654425909	4 µM	B	1/24/20	JHDL_33_015_040_2020_01_24_11_34	JHDL	33	15	40	33C11	C11	#N/A
11505	9	8	-3.227800702	-0.78283432	409332.125	-0.950732238	2 µM	B	1/24/20	JHDL_33_015_040_2020_01_24_11_34	JHDL	33	15	40	33C11	C11	#N/A
11506	10	8	-1.120283436	-0.880662391	437853.25	-0.853556714	1 µM	B	1/24/20	JHDL_33_015_040_2020_01_24_11_34	JHDL	33	15	40	33C11	C11	#N/A
11507	11	8	0.121511637	0	791179	0	Vehicle	Vehicle	1/24/20	JHDL_33_015_040_2020_01_24_11_34	JHDL	33	15	40	#N/A	#N/A	#N/A
11508	12	8	-10.45839915	-2.101118744	245.5	-11.65406539	#N/A	#N/A	1/24/20	JHDL_33_015_040_2020_01_24_11_34	JHDL	33	15	40	#N/A	#N/A	#N/A
11509	1	8	-23.83828209	-6.733746742	199.75	-11.68851484	#N/A	#N/A	1/24/20	JHDL_33_016_041_2020_01_24_11_36	JHDL	33	16	41	#N/A	#N/A	#N/A
11510	2	8	-2.279424601	-2.001849324	295204.625	-1.15921073	5 µM	Lomitapide	1/24/20	JHDL_33_016_041_2020_01_24_11_36	JHDL	33	16	41	#N/A	#N/A	#N/A
11511	3	8	-1.019445789	-1.74877817	445235.125	-0.566358642	8 µM	A	1/24/20	JHDL_33_016_041_2020_01_24_11_36	JHDL	33	16	41	33D2	D2	#N/A
11512	4	8	-0.317204972	-0.216974816	632486.625	-0.059891083	4 µM	A	1/24/20	JHDL_33_016_041_2020_01_24_11_36	JHDL	33	16	41	33D2	D2	#N/A
11513	5	8	-0.90795425	-1.86239176	474743	-0.473779327	2 µM	A	1/24/20	JHDL_33_016_041_2020_01_24_11_36	JHDL	33	16	41	33D2	D2	#N/A
11514	6	8	-0.751385069	-1.815776006	507036.5	-0.378836449	1 µM	A	1/24/20	JHDL_33_016_041_2020_01_24_11_36	JHDL	33	16	41	33D2	D2	#N/A
11515	7	8	-3.730304516	-2.43671515	360370.125	-0.871446639	8 µM	B	1/24/20	JHDL_33_016_041_2020_01_24_11_36	JHDL	33	16	41	33D3	D3	#N/A
11516	8	8	-0.5366558	-0.503668615	554801.625	-0.248954042	4 µM	B	1/24/20	JHDL_33_016_041_2020_01_24_11_36	JHDL	33	16	41	33D3	D3	#N/A
11517	9	8	-2.822251681	-2.20670875	344259.375	-0.937430112	2 µM	B	1/24/20	JHDL_33_016_041_2020_01_24_11_36	JHDL	33	16	41	33D3	D3	#N/A
11518	10	8	-0.090183132	-0.236785598	761360.25	0.207653195	1 µM	B	1/24/20	JHDL_33_016_041_2020_01_24_11_36	JHDL	33	16	41	33D3	D3	#N/A
11519	11	8	-0.033570454	0	659295.875	0	Vehicle	Vehicle	1/24/20	JHDL_33_016_041_2020_01_24_11_36	JHDL	33	16	41	#N/A	#N/A	#N/A
11520	12	8	-24.02566719	-6.732818439	291	-11.14569119	#N/A	#N/A	1/24/20	JHDL_33_016_041_2020_01_24_11_36	JHDL	33	16	41	#N/A	#N/A	#N/A
11521	1	8	-29.18686255	-2.56803662	273.75	-11.61894023	#N/A	#N/A	1/24/20	JHDL_33_017_042_2020_01_24_11_37	JHDL	33	17	42	#N/A	#N/A	#N/A
11522	2	8	-0.827645004	-0.814729592	475549.5	-0.856419394	5 µM	Lomitapide	1/24/20	JHDL_33_017_042_2020_01_24_11_37	JHDL	33	17	42	#N/A	#N/A	#N/A
11523	3	8	-0.962767533	-1.231304521	498826	-0.787478249	8 µM	A	1/24/20	JHDL_33_017_042_2020_01_24_11_37	JHDL	33	17	42	33D4	D4	#N/A
11524	4	8	-0.023473147	-0.762323233	923660.5	0.10134776	4 µM	A	1/24/20	JHDL_33_017_042_2020_01_24_11_37	JHDL	33	17	42	33D4	D4	#N/A
11525	5	8	-0.13321275	-0.024713948	789716.25	-0.124680536	2 µM	A	1/24/20	JHDL_33_017_042_2020_01_24_11_37	JHDL	33	17	42	33D4	D4	#N/A
11526	6	8	-0.681634385	-1.193266436	595083	-0.532924009	1 µM	A	1/24/20	JHDL_33_017_042_2020_01_24_11_37	JHDL	33	17	42	33D4	D4	#N/A
11527	7	8	-0.863631509	-1.045770561	518516.875	-0.731623971	8 µM	B	1/24/20	JHDL_33_017_042_2020_01_24_11_37	JHDL	33	17	42	33D5	D5	#N/A
11528	8	8	-0.429700401	-0.802907528	657886.75	-0.388175656	4 µM	B	1/24/20	JHDL_33_017_042_2020_01_24_11_37	JHDL	33	17	42	33D5	D5	#N/A
11529	9	8	-4.693613364	-1.178873789	398622	-1.110993578	2 µM	B	1/24/20	JHDL_33_017_042_2020_01_24_11_37	JHDL	33	17	42	33D5	D5	#N/A
11530	10	8	-0.823809746	-0.845406354	546122.25	-0.656790977	1 µM	B	1/24/20	JHDL_33_017_042_2020_01_24_11_37	JHDL	33	17	42	33D5	D5	#N/A
11531	11	8	0.217007166	0	861001	0	Vehicle	Vehicle	1/24/20	JHDL_33_017_042_2020_01_24_11_37	JHDL	33	17	42	#N/A	#N/A	#N/A
11532	12	8	-17.2639244	-2.568036284	306.25	-11.45708935	#N/A	#N/A	1/24/20	JHDL_33_017_042_2020_01_24_11_37	JHDL	33	17	42	#N/A	#N/A	#N/A
11533	1	8	-35.81414494	-6.369982522	244.25	-11.51632002	#N/A	#N/A	1/24/20	JHDL_33_018_043_2020_01_24_11_39	JHDL	33	18	43	#N/A	#N/A	#N/A
11534	2	8	-1.507260869	-1.283365858	321716.125	-1.153106052	5 µM	Lomitapide	1/24/20	JHDL_33_018_043_2020_01_24_11_39	JHDL	33	18	43	#N/A	#N/A	#N/A
11535	3	8	-0.565916898	-0.902311259	502189.5	-0.510662436	8 µM	A	1/24/20	JHDL_33_018_043_2020_01_24_11_39	JHDL	33	18	43	33D6	D6	#N/A
11536	4	8	0.298040205	-0.095143088	1064711.75	0.573496697	4 µM	A	1/24/20	JHDL_33_018_043_2020_01_24_11_39	JHDL	33	18	43	33D6	D6	#N/A
11537	5	8	-0.178760324	-1.151563386	659451.125	-0.117628561	2 µM	A	1/24/20	JHDL_33_018_043_2020_01_24_11_39	JHDL	33	18	43	33D6	D6	#N/A
11538	6	8	-0.477879891	-1.312741804	550720.75	-0.377573333	1 µM	A	1/24/20	JHDL_33_018_043_2020_01_24_11_39	JHDL	33	18	43	33D6	D6	#N/A
11539	7	8	-0.16031781	-0.329994132	704462.375	-0.022371645	8 µM	B	1/24/20	JHDL_33_018_043_2020_01_24_11_39	JHDL	33	18	43	33D7	D7	#N/A
11540	8	8	-0.275184892	-0.438316278	582953.125	-0.295514418	4 µM	B	1/24/20	JHDL_33_018_043_2020_01_24_11_39	JHDL	33	18	43	33D7	D7	#N/A
11541	9	8	-0.328627247	-1.495782623	606838.125	-0.237582573	2 µM	B	1/24/20	JHDL_33_018_043_2020_01_24_11_39	JHDL	33	18	43	33D7	D7	#N/A
11542	10	8	0.265900467	0.184323649	848739	0.246426672	1 µM	B	1/24/20	JHDL_33_018_043_2020_01_24_11_39	JHDL	33	18	43	33D7	D7	#N/A
11543	11	8	0.285593342	0	715471.5	0	Vehicle	Vehicle	1/24/20	JHDL_33_018_043_2020_01_24_11_39	JHDL	33	18	43	#N/A	#N/A	#N/A
11544	12	8	-18.95272854	-6.369191201	326.75	-11.09649135	#N/A	#N/A	1/24/20	JHDL_33_018_043_2020_01_24_11_39	JHDL	33	18	43	#N/A	#N/A	#N/A
11545	1	8	-36.03313317	-3.955058924	198.75	-11.29735251	#N/A	#N/A	1/24/20	JHDL_33_019_044_2020_01_24_11_41	JHDL	33	19	44	#N/A	#N/A	#N/A
11546	2	8	-0.457430235	-0.524585937	475802.875	-0.072159095	5 µM	Lomitapide	1/24/20	JHDL_33_019_044_2020_01_24_11_41	JHDL	33	19	44	#N/A	#N/A	#N/A
11547	3	8	-1.720610163	-0.939099122	380781.25	-0.393560643	8 µM	A	1/24/20	JHDL_33_019_044_2020_01_24_11_41	JHDL	33	19	44	33D8	D8	#N/A
11548	4	8	-0.440372886	-0.760220619	400728.875	-0.319896615	4 µM	A	1/24/20	JHDL_33_019_044_2020_01_24_11_41	JHDL	33	19	44	33D8	D8	#N/A
11549	5	8	0.023992885	-0.246142187	632031.375	0.337473094	2 µM	A	1/24/20	JHDL_33_019_044_2020_01_24_11_41	JHDL	33	19	44	33D8	D8	#N/A
11550	6	8	-1.13592157	-0.878104878	389156.125	-0.36217402	1 µM	A	1/24/20	JHDL_33_019_044_2020_01_24_11_41	JHDL	33	19	44	33D8	D8	#N/A
11551	7	8	-0.079680982	-0.675847754	643881	0.364270995	8 µM	B	1/24/20	JHDL_33_019_044_2020_01_24_11_41	JHDL	33	19	44	33D9	D9	#N/A
11552	8	8	-0.831580473	-0.52130226	454000.625	-0.1398288	4 µM	B	1/24/20	JHDL_33_019_044_2020_01_24_11_41	JHDL	33	19	44	33D9	D9	#N/A
11553	9	8	-0.059156602	-1.072809724	781591.25	0.643891232	2 µM	B	1/24/20	JHDL_33_019_044_2020_01_24_11_41	JHDL	33	19	44	33D9	D9	#N/A
11554	10	8	-0.238776456	-1.301767376	639589.125	0.354622325	1 µM	B	1/24/20	JHDL_33_019_044_2020_01_24_11_41	JHDL	33	19	44	33D9	D9	#N/A
11555	11	8	-0.296723987	0	500206.25	0	Vehicle	Vehicle	1/24/20	JHDL_33_019_044_2020_01_24_11_41	JHDL	33	19	44	#N/A	#N/A	#N/A
11556	12	8	-23.5890561	-3.954590045	253.75	-10.94489955	#N/A	#N/A	1/24/20	JHDL_33_019_044_2020_01_24_11_41	JHDL	33	19	44	#N/A	#N/A	#N/A
11557	1	8	-56.22024028	-1.309271765	277.25	-11.55397352	#N/A	#N/A	1/24/20	JHDL_33_020_045_2020_01_24_11_43	JHDL	33	20	45	#N/A	#N/A	#N/A
11558	2	8	-4.94136083	-0.788922414	309411.25	-1.429851041	5 µM	Lomitapide	1/24/20	JHDL_33_020_045_2020_01_24_11_43	JHDL	33	20	45	#N/A	#N/A	#N/A
11559	3	8	-1.340787151	-0.727221378	442744.875	-0.912901087	8 µM	A	1/24/20	JHDL_33_020_045_2020_01_24_11_43	JHDL	33	20	45	33D10	D10	#N/A
11560	4	8	0.156521258	0.035710361	1741040.875	1.062501474	4 µM	A	1/24/20	JHDL_33_020_045_2020_01_24_11_43	JHDL	33	20	45	33D10	D10	#N/A
11561	5	8	-0.388256077	-0.373428599	717534.5	-0.216328494	2 µM	A	1/24/20	JHDL_33_020_045_2020_01_24_11_43	JHDL	33	20	45	33D10	D10	#N/A
11562	6	8	-0.588787276	-0.675325463	658200.125	-0.340850394	1 µM	A	1/24/20	JHDL_33_020_045_2020_01_24_11_43	JHDL	33	20	45	33D10	D10	#N/A
11563	7	8	-1.199437574	-0.659321697	488843	-0.7700055	8 µM	B	1/24/20	JHDL_33_020_045_2020_01_24_11_43	JHDL	33	20	45	33D11	D11	#N/A
11564	8	8	-1.119899561	-0.576966604	435574.125	-0.93645844	4 µM	B	1/24/20	JHDL_33_020_045_2020_01_24_11_43	JHDL	33	20	45	33D11	D11	#N/A
11565	9	8	-0.825354552	-0.694124023	560072	-0.57376439	2 µM	B	1/24/20	JHDL_33_020_045_2020_01_24_11_43	JHDL	33	20	45	33D11	D11	#N/A
11566	10	8	-0.485744752	-0.494349845	692479.75	-0.267604811	1 µM	B	1/24/20	JHDL_33_020_045_2020_01_24_11_43	JHDL	33	20	45	33D11	D11	#N/A
11567	11	8	-0.052112858	0	833612.375	0	Vehicle	Vehicle	1/24/20	JHDL_33_020_045_2020_01_24_11_43	JHDL	33	20	45	#N/A	#N/A	#N/A
11568	12	8	-3.805281891	-1.309050389	5003.875	-7.380187134	#N/A	#N/A	1/24/20	JHDL_33_020_045_2020_01_24_11_43	JHDL	33	20	45	#N/A	#N/A	#N/A
11569	1	8	-15.03215595	-3.101085547	155	-11.82787439	#N/A	#N/A	1/24/20	JHDL_33_021_046_2020_01_24_11_44	JHDL	33	21	46	#N/A	#N/A	#N/A
11570	2	8	-0.650128375	-0.994254565	289478.25	-0.960903369	5 µM	Lomitapide	1/24/20	JHDL_33_021_046_2020_01_24_11_44	JHDL	33	21	46	#N/A	#N/A	#N/A
11571	3	8	-0.062397967	-0.45622536	549843.75	-0.03533662	8 µM	A	1/24/20	JHDL_33_021_046_2020_01_24_11_44	JHDL	33	21	46	3.30E+03	E2	#N/A
11572	4	8	0.280351603	-0.052116937	677426.625	0.265706367	4 µM	A	1/24/20	JHDL_33_021_046_2020_01_24_11_44	JHDL	33	21	46	3.30E+03	E2	#N/A
11573	5	8	-0.473970536	-0.680061671	430377.75	-0.38875483	2 µM	A	1/24/20	JHDL_33_021_046_2020_01_24_11_44	JHDL	33	21	46	3.30E+03	E2	#N/A
11574	6	8	-0.07633653	-0.683630375	558784.25	-0.012066967	1 µM	A	1/24/20	JHDL_33_021_046_2020_01_24_11_44	JHDL	33	21	46	3.30E+03	E2	#N/A
11575	7	8	-0.153250271	-0.627381456	514963.875	-0.129887094	8 µM	B	1/24/20	JHDL_33_021_046_2020_01_24_11_44	JHDL	33	21	46	3.30E+04	E3	#N/A
11576	8	8	-0.173005842	-0.297648559	490110	-0.201252741	4 µM	B	1/24/20	JHDL_33_021_046_2020_01_24_11_44	JHDL	33	21	46	3.30E+04	E3	#N/A
11577	9	8	0.407221838	0.225184556	1052527	0.901427014	2 µM	B	1/24/20	JHDL_33_021_046_2020_01_24_11_44	JHDL	33	21	46	3.30E+04	E3	#N/A
11578	10	8	-0.570938872	-0.536350768	296255.125	-0.927518212	1 µM	B	1/24/20	JHDL_33_021_046_2020_01_24_11_44	JHDL	33	21	46	3.30E+04	E3	#N/A
11579	11	8	0.277255106	0	563477.625	0	Vehicle	Vehicle	1/24/20	JHDL_33_021_046_2020_01_24_11_44	JHDL	33	21	46	#N/A	#N/A	#N/A
11580	12	8	-22.81017072	-3.100642642	235	-11.22748185	#N/A	#N/A	1/24/20	JHDL_33_021_046_2020_01_24_11_44	JHDL	33	21	46	#N/A	#N/A	#N/A
11581	1	8	-44.89180589	-1.711902115	414.25	-10.85063413	#N/A	#N/A	1/24/20	JHDL_33_022_047_2020_01_24_11_46	JHDL	33	22	47	#N/A	#N/A	#N/A
11582	2	8	-2.547437834	-1.097515454	238810.75	-1.679483761	5 µM	Lomitapide	1/24/20	JHDL_33_022_047_2020_01_24_11_46	JHDL	33	22	47	#N/A	#N/A	#N/A
11583	3	8	-0.426151567	-0.470714784	560859.75	-0.44771149	8 µM	A	1/24/20	JHDL_33_022_047_2020_01_24_11_46	JHDL	33	22	47	3.30E+05	E4	#N/A
11584	4	8	0.348658309	0.183389083	1510042.625	0.981165827	4 µM	A	1/24/20	JHDL_33_022_047_2020_01_24_11_46	JHDL	33	22	47	3.30E+05	E4	#N/A
11585	5	8	-0.914022608	-0.606356842	463334.125	-0.723298599	2 µM	A	1/24/20	JHDL_33_022_047_2020_01_24_11_46	JHDL	33	22	47	3.30E+05	E4	#N/A
11586	6	8	-0.183443735	-0.537410569	683087.25	-0.163281677	1 µM	A	1/24/20	JHDL_33_022_047_2020_01_24_11_46	JHDL	33	22	47	3.30E+05	E4	#N/A
11587	7	8	11.39318361	3.149415006	7276583.5	3.249837789	8 µM	B	1/24/20	JHDL_33_022_047_2020_01_24_11_46	JHDL	33	22	47	3.30E+06	E5	#N/A
11588	8	8	-0.064164596	-0.571754982	793520.125	0.052915271	4 µM	B	1/24/20	JHDL_33_022_047_2020_01_24_11_46	JHDL	33	22	47	3.30E+06	E5	#N/A
11589	9	8	-0.559248754	-0.791769853	546005.125	-0.486437049	2 µM	B	1/24/20	JHDL_33_022_047_2020_01_24_11_46	JHDL	33	22	47	3.30E+06	E5	#N/A
11590	10	8	-0.672008586	-0.884888352	480007.25	-0.672295345	1 µM	B	1/24/20	JHDL_33_022_047_2020_01_24_11_46	JHDL	33	22	47	3.30E+06	E5	#N/A
11591	11	8	0.226200251	0	764942.625	0	Vehicle	Vehicle	1/24/20	JHDL_33_022_047_2020_01_24_11_46	JHDL	33	22	47	#N/A	#N/A	#N/A
11592	12	8	-19.45897766	-1.711779767	446.75	-10.7416681	#N/A	#N/A	1/24/20	JHDL_33_022_047_2020_01_24_11_46	JHDL	33	22	47	#N/A	#N/A	#N/A
11593	1	8	-28.28952294	-2.649209859	258.5	-11.20316071	#N/A	#N/A	1/24/20	JHDL_33_023_048_2020_01_24_11_48	JHDL	33	23	48	#N/A	#N/A	#N/A
11594	2	8	-0.711695168	-0.65401874	436382.375	-0.481947876	5 µM	Lomitapide	1/24/20	JHDL_33_023_048_2020_01_24_11_48	JHDL	33	23	48	#N/A	#N/A	#N/A
11595	3	8	0.144040102	-0.384966375	732886.875	0.266049818	8 µM	A	1/24/20	JHDL_33_023_048_2020_01_24_11_48	JHDL	33	23	48	3.30E+07	E6	#N/A
11596	4	8	-0.208670156	-0.390973438	575569.75	-0.082549939	4 µM	A	1/24/20	JHDL_33_023_048_2020_01_24_11_48	JHDL	33	23	48	3.30E+07	E6	#N/A
11597	5	8	-0.021317323	-0.614300914	695959.125	0.191461866	2 µM	A	1/24/20	JHDL_33_023_048_2020_01_24_11_48	JHDL	33	23	48	3.30E+07	E6	#N/A
11598	6	8	0.09810182	-0.158927723	712353.625	0.225052889	1 µM	A	1/24/20	JHDL_33_023_048_2020_01_24_11_48	JHDL	33	23	48	3.30E+07	E6	#N/A
11599	7	8	0.165460841	0.058624942	897707.875	0.558705341	8 µM	B	1/24/20	JHDL_33_023_048_2020_01_24_11_48	JHDL	33	23	48	3.30E+08	E7	#N/A
11600	8	8	0.353638909	0.22383552	894357.625	0.553311124	4 µM	B	1/24/20	JHDL_33_023_048_2020_01_24_11_48	JHDL	33	23	48	3.30E+08	E7	#N/A
11601	9	8	-0.614027732	-0.656928125	469386.5	-0.376764361	2 µM	B	1/24/20	JHDL_33_023_048_2020_01_24_11_48	JHDL	33	23	48	3.30E+08	E7	#N/A
11602	10	8	-0.000665917	-0.669027263	998938.75	0.712855512	1 µM	B	1/24/20	JHDL_33_023_048_2020_01_24_11_48	JHDL	33	23	48	3.30E+08	E7	#N/A
11603	11	8	0.011744983	0	609463.875	0	Vehicle	Vehicle	1/24/20	JHDL_33_023_048_2020_01_24_11_48	JHDL	33	23	48	#N/A	#N/A	#N/A
11604	12	8	-48.88923894	-2.649164357	281	-11.08275486	#N/A	#N/A	1/24/20	JHDL_33_023_048_2020_01_24_11_48	JHDL	33	23	48	#N/A	#N/A	#N/A
11605	1	8	-20.61576408	-3.020374309	231	-11.8274093	#N/A	#N/A	1/24/20	JHDL_33_024_049_2020_01_24_11_50	JHDL	33	24	49	#N/A	#N/A	#N/A
11606	2	8	-1.350178608	-1.789580813	397061.875	-1.080154023	5 µM	Lomitapide	1/24/20	JHDL_33_024_049_2020_01_24_11_50	JHDL	33	24	49	#N/A	#N/A	#N/A
11607	3	8	-1.179826217	-1.212372345	466710.625	-0.846989554	8 µM	A	1/24/20	JHDL_33_024_049_2020_01_24_11_50	JHDL	33	24	49	3.30E+09	E8	#N/A
11608	4	8	0.121037114	0.058670725	894066.625	0.090864478	4 µM	A	1/24/20	JHDL_33_024_049_2020_01_24_11_50	JHDL	33	24	49	3.30E+09	E8	#N/A
11609	5	8	-0.503415049	-1.216569288	648363.875	-0.372714156	2 µM	A	1/24/20	JHDL_33_024_049_2020_01_24_11_50	JHDL	33	24	49	3.30E+09	E8	#N/A
11610	6	8	-2.047665107	-1.113503615	418891.375	-1.002941687	1 µM	A	1/24/20	JHDL_33_024_049_2020_01_24_11_50	JHDL	33	24	49	3.30E+09	E8	#N/A
11611	7	8	-0.462325777	-0.8799156	664215.125	-0.337867291	8 µM	B	1/24/20	JHDL_33_024_049_2020_01_24_11_50	JHDL	33	24	49	3.30E+10	E9	#N/A
11612	8	8	-0.273356809	-0.76676056	734228.375	-0.193288996	4 µM	B	1/24/20	JHDL_33_024_049_2020_01_24_11_50	JHDL	33	24	49	3.30E+10	E9	#N/A
11613	9	8	-0.147888101	-0.657395043	898232.75	0.097571459	2 µM	B	1/24/20	JHDL_33_024_049_2020_01_24_11_50	JHDL	33	24	49	3.30E+10	E9	#N/A
11614	10	8	-0.850386396	-1.432075541	508585.375	-0.72302789	1 µM	B	1/24/20	JHDL_33_024_049_2020_01_24_11_50	JHDL	33	24	49	3.30E+10	E9	#N/A
11615	11	8	0.229548076	0	839492.75	0	Vehicle	Vehicle	1/24/20	JHDL_33_024_049_2020_01_24_11_50	JHDL	33	24	49	#N/A	#N/A	#N/A
11616	12	8	-29.12883548	-3.020114196	287.25	-11.51299526	#N/A	#N/A	1/24/20	JHDL_33_024_049_2020_01_24_11_50	JHDL	33	24	49	#N/A	#N/A	#N/A
11617	1	8	-27.62780655	-3.292791613	252.25	-11.20960371	#N/A	#N/A	1/24/20	JHDL_33_025_050_2020_01_24_11_52	JHDL	33	25	50	#N/A	#N/A	#N/A
11618	2	8	-1.39988428	-1.30017404	313824	-0.928718004	5 µM	Lomitapide	1/24/20	JHDL_33_025_050_2020_01_24_11_52	JHDL	33	25	50	#N/A	#N/A	#N/A
11619	3	8	-1.728857294	-0.729934373	416917.625	-0.518911329	8 µM	A	1/24/20	JHDL_33_025_050_2020_01_24_11_52	JHDL	33	25	50	3.30E+11	E10	#N/A
11620	4	8	0.287532595	-0.221092899	814956.375	0.448049142	4 µM	A	1/24/20	JHDL_33_025_050_2020_01_24_11_52	JHDL	33	25	50	3.30E+11	E10	#N/A
11621	5	8	-0.194161032	-0.644018561	601199.125	0.009169218	2 µM	A	1/24/20	JHDL_33_025_050_2020_01_24_11_52	JHDL	33	25	50	3.30E+11	E10	#N/A
11622	6	8	-0.057594703	-0.161015625	676165.375	0.178702449	1 µM	A	1/24/20	JHDL_33_025_050_2020_01_24_11_52	JHDL	33	25	50	3.30E+11	E10	#N/A
11623	7	8	-0.52440418	-0.92646149	494719.875	-0.272061832	8 µM	B	1/24/20	JHDL_33_025_050_2020_01_24_11_52	JHDL	33	25	50	3.30E+12	E11	#N/A
11624	8	8	0.206961772	-0.122019079	718346.75	0.266006718	4 µM	B	1/24/20	JHDL_33_025_050_2020_01_24_11_52	JHDL	33	25	50	3.30E+12	E11	#N/A
11625	9	8	0.004912877	-0.954386097	755171.625	0.338130866	2 µM	B	1/24/20	JHDL_33_025_050_2020_01_24_11_52	JHDL	33	25	50	3.30E+12	E11	#N/A
11626	10	8	-0.134123779	-0.458593161	654808.125	0.132398532	1 µM	B	1/24/20	JHDL_33_025_050_2020_01_24_11_52	JHDL	33	25	50	3.30E+12	E11	#N/A
11627	11	8	0.017255909	0	597390.25	0	Vehicle	Vehicle	1/24/20	JHDL_33_025_050_2020_01_24_11_52	JHDL	33	25	50	#N/A	#N/A	#N/A
11628	12	8	-21.77178112	-3.292286007	302.25	-10.94871564	#N/A	#N/A	1/24/20	JHDL_33_025_050_2020_01_24_11_52	JHDL	33	25	50	#N/A	#N/A	#N/A
11629	1	8	-17.86301334	-1.873957251	2071.75	-8.100803761	#N/A	#N/A	1/24/20	JHDL_33_026_051_2020_01_24_11_53	JHDL	33	26	51	#N/A	#N/A	#N/A
11630	2	8	-0.118656564	-0.668637341	1462861.875	1.362924156	5 µM	Lomitapide	1/24/20	JHDL_33_026_051_2020_01_24_11_53	JHDL	33	26	51	#N/A	#N/A	#N/A
11631	3	4	42.40994032	11.82856911	8889985.75	3.966311708	8 µM	A	1/24/20	JHDL_33_026_051_2020_01_24_11_53	JHDL	33	26	51	33F2	F2	#N/A
11632	4	1	#NUM!	30.5176692	9420830	4.049984772	4 µM	A	1/24/20	JHDL_33_026_051_2020_01_24_11_53	JHDL	33	26	51	33F2	F2	#N/A
11633	5	1	#NUM!	31.38690524	9673583	4.08818095	2 µM	A	1/24/20	JHDL_33_026_051_2020_01_24_11_53	JHDL	33	26	51	33F2	F2	#N/A
11634	6	6	1.385004554	8.734535296	7265324.333	3.675157804	1 µM	A	1/24/20	JHDL_33_026_051_2020_01_24_11_53	JHDL	33	26	51	33F2	F2	#N/A
11635	7	8	-0.396326532	-0.431803999	498415.5	-0.190448559	8 µM	B	1/24/20	JHDL_33_026_051_2020_01_24_11_53	JHDL	33	26	51	33F3	F3	#N/A
11636	8	8	-0.215542986	-0.269712076	532942.125	-0.093818622	4 µM	B	1/24/20	JHDL_33_026_051_2020_01_24_11_53	JHDL	33	26	51	33F3	F3	#N/A
11637	9	8	0.108304299	-0.146485853	741922.25	0.383470513	2 µM	B	1/24/20	JHDL_33_026_051_2020_01_24_11_53	JHDL	33	26	51	33F3	F3	#N/A
11638	10	8	-0.415635344	-0.558125004	511251.125	-0.153765381	1 µM	B	1/24/20	JHDL_33_026_051_2020_01_24_11_53	JHDL	33	26	51	33F3	F3	#N/A
11639	11	8	-0.01826199	0	568751.125	0	Vehicle	Vehicle	1/24/20	JHDL_33_026_051_2020_01_24_11_53	JHDL	33	26	51	#N/A	#N/A	#N/A
11640	12	8	-18.5446905	-1.879454732	486.75	-10.1904008	#N/A	#N/A	1/24/20	JHDL_33_026_051_2020_01_24_11_53	JHDL	33	26	51	#N/A	#N/A	#N/A
11641	1	8	-26.27179854	-4.5889673	261.25	-11.0733578	#N/A	#N/A	1/24/20	JHDL_33_027_052_2020_01_24_11_55	JHDL	33	27	52	#N/A	#N/A	#N/A
11642	2	8	-1.509853291	-1.520226514	330658	-0.767664742	5 µM	Lomitapide	1/24/20	JHDL_33_027_052_2020_01_24_11_55	JHDL	33	27	52	#N/A	#N/A	#N/A
11643	3	8	-0.110132359	-0.635866843	636560.125	0.177292239	8 µM	A	1/24/20	JHDL_33_027_052_2020_01_24_11_55	JHDL	33	27	52	33F4	F4	#N/A
11644	4	8	0.386202078	0.084643977	733384.375	0.381564981	4 µM	A	1/24/20	JHDL_33_027_052_2020_01_24_11_55	JHDL	33	27	52	33F4	F4	#N/A
11645	5	8	0.329440119	0.250706782	776330.75	0.463666884	2 µM	A	1/24/20	JHDL_33_027_052_2020_01_24_11_55	JHDL	33	27	52	33F4	F4	#N/A
11646	6	8	0.428195007	0.362450619	1055519.125	0.906876266	1 µM	A	1/24/20	JHDL_33_027_052_2020_01_24_11_55	JHDL	33	27	52	33F4	F4	#N/A
11647	7	8	-3.303118796	-2.570310569	226003.625	-1.316658636	8 µM	B	1/24/20	JHDL_33_027_052_2020_01_24_11_55	JHDL	33	27	52	33F5	F5	#N/A
11648	8	8	-0.220007692	-0.29426086	549977.5	-0.03363195	4 µM	B	1/24/20	JHDL_33_027_052_2020_01_24_11_55	JHDL	33	27	52	33F5	F5	#N/A
11649	9	8	-0.004138228	-1.339189484	1340730.875	1.25194322	2 µM	B	1/24/20	JHDL_33_027_052_2020_01_24_11_55	JHDL	33	27	52	33F5	F5	#N/A
11650	10	8	-0.66117199	-1.078751168	454074.125	-0.31007672	1 µM	B	1/24/20	JHDL_33_027_052_2020_01_24_11_55	JHDL	33	27	52	33F5	F5	#N/A
11651	11	8	-0.10178099	0	562949.125	0	Vehicle	Vehicle	1/24/20	JHDL_33_027_052_2020_01_24_11_55	JHDL	33	27	52	#N/A	#N/A	#N/A
11652	12	8	-17.09924711	-4.58969695	200	-11.45878883	#N/A	#N/A	1/24/20	JHDL_33_027_052_2020_01_24_11_55	JHDL	33	27	52	#N/A	#N/A	#N/A
11653	1	8	-29.4826992	-3.154523046	260.5	-13.46823546	#N/A	#N/A	1/24/20	JHDL_33_028_053_2020_01_24_11_57	JHDL	33	28	53	#N/A	#N/A	#N/A
11654	2	8	-1.537238643	-1.56897252	328260.25	-3.168894483	5 µM	Lomitapide	1/24/20	JHDL_33_028_053_2020_01_24_11_57	JHDL	33	28	53	#N/A	#N/A	#N/A
11655	3	8	-0.349073487	-0.296587438	639892.125	-2.205905832	8 µM	A	1/24/20	JHDL_33_028_053_2020_01_24_11_57	JHDL	33	28	53	33F6	F6	#N/A
11656	4	8	-0.516738482	-0.672160393	599872.375	-2.299078949	4 µM	A	1/24/20	JHDL_33_028_053_2020_01_24_11_57	JHDL	33	28	53	33F6	F6	#N/A
11657	5	8	-0.375247974	-0.284737809	628831.625	-2.231060768	2 µM	A	1/24/20	JHDL_33_028_053_2020_01_24_11_57	JHDL	33	28	53	33F6	F6	#N/A
11658	6	8	-0.51689151	-0.579891315	583212.125	-2.33971383	1 µM	A	1/24/20	JHDL_33_028_053_2020_01_24_11_57	JHDL	33	28	53	33F6	F6	#N/A
11659	7	8	-0.813728288	-1.295914664	517313.625	-2.512695354	8 µM	B	1/24/20	JHDL_33_028_053_2020_01_24_11_57	JHDL	33	28	53	33F7	F7	#N/A
11660	8	8	-0.665676733	-1.222656947	549274.375	-2.426207555	4 µM	B	1/24/20	JHDL_33_028_053_2020_01_24_11_57	JHDL	33	28	53	33F7	F7	#N/A
11661	9	8	-0.200449002	-0.410116417	778230.875	-1.923536325	2 µM	B	1/24/20	JHDL_33_028_053_2020_01_24_11_57	JHDL	33	28	53	33F7	F7	#N/A
11662	10	8	-0.943291738	-1.196955501	498419.5	-2.56637403	1 µM	B	1/24/20	JHDL_33_028_053_2020_01_24_11_57	JHDL	33	28	53	33F7	F7	#N/A
11663	11	7	0.453766972	0	2952232.714	0	Vehicle	Vehicle	1/24/20	JHDL_33_028_053_2020_01_24_11_57	JHDL	33	28	53	#N/A	#N/A	#N/A
11664	12	8	-7.531045403	-3.149897592	1523.125	-10.92055639	#N/A	#N/A	1/24/20	JHDL_33_028_053_2020_01_24_11_57	JHDL	33	28	53	#N/A	#N/A	#N/A
11665	1	8	-27.19202532	-3.24733397	186.25	-11.39724176	#N/A	#N/A	1/24/20	JHDL_33_029_054_2020_01_24_11_59	JHDL	33	29	54	#N/A	#N/A	#N/A
11666	2	8	-1.042769421	-0.774184878	312657.625	-0.684114201	5 µM	Lomitapide	1/24/20	JHDL_33_029_054_2020_01_24_11_59	JHDL	33	29	54	#N/A	#N/A	#N/A
11667	3	8	-0.78820904	-0.711150728	369415.25	-0.443454478	8 µM	A	1/24/20	JHDL_33_029_054_2020_01_24_11_59	JHDL	33	29	54	33F8	F8	#N/A
11668	4	8	-0.460712575	-0.374358836	423098.125	-0.24770561	4 µM	A	1/24/20	JHDL_33_029_054_2020_01_24_11_59	JHDL	33	29	54	33F8	F8	#N/A
11669	5	8	-0.690111161	-0.889825007	404773.375	-0.311583506	2 µM	A	1/24/20	JHDL_33_029_054_2020_01_24_11_59	JHDL	33	29	54	33F8	F8	#N/A
11670	6	8	-0.494683478	-0.612047896	440322.625	-0.190136927	1 µM	A	1/24/20	JHDL_33_029_054_2020_01_24_11_59	JHDL	33	29	54	33F8	F8	#N/A
11671	7	8	-1.099146616	-1.41307422	337002.75	-0.575937538	8 µM	B	1/24/20	JHDL_33_029_054_2020_01_24_11_59	JHDL	33	29	54	33F9	F9	#N/A
11672	8	8	-0.135580073	-0.113275991	504998.5	0.0075812	4 µM	B	1/24/20	JHDL_33_029_054_2020_01_24_11_59	JHDL	33	29	54	33F9	F9	#N/A
11673	9	8	0.024281156	0.043569233	606305.125	0.271346115	2 µM	B	1/24/20	JHDL_33_029_054_2020_01_24_11_59	JHDL	33	29	54	33F9	F9	#N/A
11674	10	8	-0.056978628	-1.157838767	1350203.375	1.426406923	1 µM	B	1/24/20	JHDL_33_029_054_2020_01_24_11_59	JHDL	33	29	54	33F9	F9	#N/A
11675	11	8	-0.122536058	0	502351.75	0	Vehicle	Vehicle	1/24/20	JHDL_33_029_054_2020_01_24_11_59	JHDL	33	29	54	#N/A	#N/A	#N/A
11676	12	8	-19.64804727	-3.246655968	298.75	-10.71554347	#N/A	#N/A	1/24/20	JHDL_33_029_054_2020_01_24_11_59	JHDL	33	29	54	#N/A	#N/A	#N/A
11677	1	8	-17.60974628	-2.578751147	256	-10.9247056	#N/A	#N/A	1/24/20	JHDL_33_030_055_2020_01_24_12_00	JHDL	33	30	55	#N/A	#N/A	#N/A
11678	2	8	-0.277215149	-0.764889393	542421.375	0.124348904	5 µM	Lomitapide	1/24/20	JHDL_33_030_055_2020_01_24_12_00	JHDL	33	30	55	#N/A	#N/A	#N/A
11679	3	8	-0.005884762	-0.259799285	594164.75	0.25579789	8 µM	A	1/24/20	JHDL_33_030_055_2020_01_24_12_00	JHDL	33	30	55	33F10	F10	#N/A
11680	4	8	0.378809354	0.022298864	1258221.375	1.338248744	4 µM	A	1/24/20	JHDL_33_030_055_2020_01_24_12_00	JHDL	33	30	55	33F10	F10	#N/A
11681	5	8	-0.235364102	-0.552099767	455723	-0.126907943	2 µM	A	1/24/20	JHDL_33_030_055_2020_01_24_12_00	JHDL	33	30	55	33F10	F10	#N/A
11682	6	8	-0.137039014	-0.412395308	483801.125	-0.040651003	1 µM	A	1/24/20	JHDL_33_030_055_2020_01_24_12_00	JHDL	33	30	55	33F10	F10	#N/A
11683	7	8	0.43181625	0.454826137	854988.5	0.780839888	8 µM	B	1/24/20	JHDL_33_030_055_2020_01_24_12_00	JHDL	33	30	55	33F11	F11	#N/A
11684	8	8	0.04613246	-0.053834761	589817.25	0.24520289	4 µM	B	1/24/20	JHDL_33_030_055_2020_01_24_12_00	JHDL	33	30	55	33F11	F11	#N/A
11685	9	8	0.086853641	0.131449019	644803.375	0.373794168	2 µM	B	1/24/20	JHDL_33_030_055_2020_01_24_12_00	JHDL	33	30	55	33F11	F11	#N/A
11686	10	8	0.269824501	0.137193014	653051.25	0.392131089	1 µM	B	1/24/20	JHDL_33_030_055_2020_01_24_12_00	JHDL	33	30	55	33F11	F11	#N/A
11687	11	8	0.179760404	0	497627.125	0	Vehicle	Vehicle	1/24/20	JHDL_33_030_055_2020_01_24_12_00	JHDL	33	30	55	#N/A	#N/A	#N/A
11688	12	8	-22.6095352	-2.578555831	308.5	-10.65557892	#N/A	#N/A	1/24/20	JHDL_33_030_055_2020_01_24_12_00	JHDL	33	30	55	#N/A	#N/A	#N/A
11689	1	8	-29.91935047	-2.128484083	176.75	-11.86258968	#N/A	#N/A	1/24/20	JHDL_33_031_056_2020_01_24_12_02	JHDL	33	31	56	#N/A	#N/A	#N/A
11690	2	8	-1.308564219	-1.006033377	281226.375	-1.22678371	5 µM	Lomitapide	1/24/20	JHDL_33_031_056_2020_01_24_12_02	JHDL	33	31	56	#N/A	#N/A	#N/A
11691	3	8	-1.01257797	-0.663448768	372086.75	-0.822876598	8 µM	A	1/24/20	JHDL_33_031_056_2020_01_24_12_02	JHDL	33	31	56	33G2	G2	#N/A
11692	4	8	0.001280551	-0.252953876	576721.125	-0.190641746	4 µM	A	1/24/20	JHDL_33_031_056_2020_01_24_12_02	JHDL	33	31	56	33G2	G2	#N/A
11693	5	8	0.184174721	0.137463072	589410.625	-0.159242548	2 µM	A	1/24/20	JHDL_33_031_056_2020_01_24_12_02	JHDL	33	31	56	33G2	G2	#N/A
11694	6	8	-1.170244847	-0.335679054	382179.875	-0.784263805	1 µM	A	1/24/20	JHDL_33_031_056_2020_01_24_12_02	JHDL	33	31	56	33G2	G2	#N/A
11695	7	8	-0.249560092	-0.749332214	650768.625	-0.016370918	8 µM	B	1/24/20	JHDL_33_031_056_2020_01_24_12_02	JHDL	33	31	56	33G3	G3	#N/A
11696	8	8	-0.038139091	-0.198862761	541226.25	-0.282283802	4 µM	B	1/24/20	JHDL_33_031_056_2020_01_24_12_02	JHDL	33	31	56	33G3	G3	#N/A
11697	9	8	0.105769503	0.076772563	665974.625	0.016951594	2 µM	B	1/24/20	JHDL_33_031_056_2020_01_24_12_02	JHDL	33	31	56	33G3	G3	#N/A
11698	10	8	-0.935478323	-0.608743653	376421.875	-0.806165145	1 µM	B	1/24/20	JHDL_33_031_056_2020_01_24_12_02	JHDL	33	31	56	33G3	G3	#N/A
11699	11	8	0.378926746	0	658195.25	0	Vehicle	Vehicle	1/24/20	JHDL_33_031_056_2020_01_24_12_02	JHDL	33	31	56	#N/A	#N/A	#N/A
11700	12	8	-21.11737401	-2.128014434	296.75	-11.11505187	#N/A	#N/A	1/24/20	JHDL_33_031_056_2020_01_24_12_02	JHDL	33	31	56	#N/A	#N/A	#N/A
11701	1	8	-19.42171263	-2.105639153	277.25	-11.18027941	#N/A	#N/A	1/24/20	JHDL_33_032_057_2020_01_24_12_04	JHDL	33	32	57	#N/A	#N/A	#N/A
11702	2	8	-1.196534531	-0.918071637	360023.875	-0.837589999	5 µM	Lomitapide	1/24/20	JHDL_33_032_057_2020_01_24_12_04	JHDL	33	32	57	#N/A	#N/A	#N/A
11703	3	8	-0.167701672	-0.338293189	591834.625	-0.120488478	8 µM	A	1/24/20	JHDL_33_032_057_2020_01_24_12_04	JHDL	33	32	57	33G4	G4	#N/A
11704	4	8	0.206422354	0.181387264	826780.25	0.361821345	4 µM	A	1/24/20	JHDL_33_032_057_2020_01_24_12_04	JHDL	33	32	57	33G4	G4	#N/A
11705	5	8	-0.118244303	-0.490285497	627661.875	-0.035695001	2 µM	A	1/24/20	JHDL_33_032_057_2020_01_24_12_04	JHDL	33	32	57	33G4	G4	#N/A
11706	6	8	0.037419287	-0.173031755	728246.625	0.178744529	1 µM	A	1/24/20	JHDL_33_032_057_2020_01_24_12_04	JHDL	33	32	57	33G4	G4	#N/A
11707	7	8	-0.505436894	-0.773709564	357430.625	-0.84801933	8 µM	B	1/24/20	JHDL_33_032_057_2020_01_24_12_04	JHDL	33	32	57	33G5	G5	#N/A
11708	8	8	-0.536225615	-0.64091843	482662.75	-0.414667092	4 µM	B	1/24/20	JHDL_33_032_057_2020_01_24_12_04	JHDL	33	32	57	33G5	G5	#N/A
11709	9	8	0.095319751	-0.317647226	804611.875	0.322610449	2 µM	B	1/24/20	JHDL_33_032_057_2020_01_24_12_04	JHDL	33	32	57	33G5	G5	#N/A
11710	10	8	-0.123098953	-0.287254826	593540.375	-0.11633641	1 µM	B	1/24/20	JHDL_33_032_057_2020_01_24_12_04	JHDL	33	32	57	33G5	G5	#N/A
11711	11	8	0.229262314	0	643385.125	0	Vehicle	Vehicle	1/24/20	JHDL_33_032_057_2020_01_24_12_04	JHDL	33	32	57	#N/A	#N/A	#N/A
11712	12	8	-17.86371243	-2.105236406	389.75	-10.68891784	#N/A	#N/A	1/24/20	JHDL_33_032_057_2020_01_24_12_04	JHDL	33	32	57	#N/A	#N/A	#N/A
11713	1	8	-47.92058188	-1.745410067	193	-11.53659733	#N/A	#N/A	1/24/20	JHDL_33_033_058_2020_01_24_12_06	JHDL	33	33	58	#N/A	#N/A	#N/A
11714	2	8	-1.387337714	-0.761410112	266675.75	-1.104327255	5 µM	Lomitapide	1/24/20	JHDL_33_033_058_2020_01_24_12_06	JHDL	33	33	58	#N/A	#N/A	#N/A
11715	3	8	-0.847477256	-0.604520784	383802	-0.579051666	8 µM	A	1/24/20	JHDL_33_033_058_2020_01_24_12_06	JHDL	33	33	58	33G6	G6	#N/A
11716	4	8	-0.69342448	-0.422597309	471716.5	-0.28149383	4 µM	A	1/24/20	JHDL_33_033_058_2020_01_24_12_06	JHDL	33	33	58	33G6	G6	#N/A
11717	5	8	-0.473150074	-0.458368203	477828.25	-0.262921745	2 µM	A	1/24/20	JHDL_33_033_058_2020_01_24_12_06	JHDL	33	33	58	33G6	G6	#N/A
11718	6	8	-0.448717452	-0.437953927	506291.375	-0.179445988	1 µM	A	1/24/20	JHDL_33_033_058_2020_01_24_12_06	JHDL	33	33	58	33G6	G6	#N/A
11719	7	8	-0.79447924	-0.785426937	423016.5	-0.438699958	8 µM	B	1/24/20	JHDL_33_033_058_2020_01_24_12_06	JHDL	33	33	58	33G7	G7	#N/A
11720	8	8	0.098725853	0.353594851	656197.625	0.194716477	4 µM	B	1/24/20	JHDL_33_033_058_2020_01_24_12_06	JHDL	33	33	58	33G7	G7	#N/A
11721	9	8	-0.86870528	-0.85962916	250330.125	-1.195581979	2 µM	B	1/24/20	JHDL_33_033_058_2020_01_24_12_06	JHDL	33	33	58	33G7	G7	#N/A
11722	10	8	-0.970607743	-0.775995423	384714.625	-0.575625221	1 µM	B	1/24/20	JHDL_33_033_058_2020_01_24_12_06	JHDL	33	33	58	33G7	G7	#N/A
11723	11	8	-0.137849573	0	573349.125	0	Vehicle	Vehicle	1/24/20	JHDL_33_033_058_2020_01_24_12_06	JHDL	33	33	58	#N/A	#N/A	#N/A
11724	12	8	-24.33624233	-1.745197828	265.5	-11.07648632	#N/A	#N/A	1/24/20	JHDL_33_033_058_2020_01_24_12_06	JHDL	33	33	58	#N/A	#N/A	#N/A
11725	1	8	-27.55299466	-2.084090043	195.5	-11.67065002	#N/A	#N/A	1/24/20	JHDL_33_034_059_2020_01_24_12_07	JHDL	33	34	59	#N/A	#N/A	#N/A
11726	2	8	-2.084984624	-1.094351119	265920.625	-1.261038669	5 µM	Lomitapide	1/24/20	JHDL_33_034_059_2020_01_24_12_07	JHDL	33	34	59	#N/A	#N/A	#N/A
11727	3	8	-0.835423378	-0.349414862	453120	-0.492141176	8 µM	A	1/24/20	JHDL_33_034_059_2020_01_24_12_07	JHDL	33	34	59	33G8	G8	#N/A
11728	4	8	-0.406830253	-0.671099306	566411.375	-0.170184108	4 µM	A	1/24/20	JHDL_33_034_059_2020_01_24_12_07	JHDL	33	34	59	33G8	G8	#N/A
11729	5	8	-0.933132919	-0.687184457	442771.375	-0.525472391	2 µM	A	1/24/20	JHDL_33_034_059_2020_01_24_12_07	JHDL	33	34	59	33G8	G8	#N/A
11730	6	8	-0.795834079	-0.52672958	471086.5	-0.436042358	1 µM	A	1/24/20	JHDL_33_034_059_2020_01_24_12_07	JHDL	33	34	59	33G8	G8	#N/A
11731	7	8	-0.852499731	-0.80258509	431737.5	-0.561879939	8 µM	B	1/24/20	JHDL_33_034_059_2020_01_24_12_07	JHDL	33	34	59	33G9	G9	#N/A
11732	8	8	-0.540543913	-0.843146603	360321.125	-0.82275111	4 µM	B	1/24/20	JHDL_33_034_059_2020_01_24_12_07	JHDL	33	34	59	33G9	G9	#N/A
11733	9	8	-0.908483615	-0.920489091	425315.625	-0.58350049	2 µM	B	1/24/20	JHDL_33_034_059_2020_01_24_12_07	JHDL	33	34	59	33G9	G9	#N/A
11734	10	8	-1.186040703	-0.781462677	394087.875	-0.693516985	1 µM	B	1/24/20	JHDL_33_034_059_2020_01_24_12_07	JHDL	33	34	59	33G9	G9	#N/A
11735	11	8	-0.094103715	0	637327.25	0	Vehicle	Vehicle	1/24/20	JHDL_33_034_059_2020_01_24_12_07	JHDL	33	34	59	#N/A	#N/A	#N/A
11736	12	8	-25.31218455	-2.083695872	303	-11.03850084	#N/A	#N/A	1/24/20	JHDL_33_034_059_2020_01_24_12_07	JHDL	33	34	59	#N/A	#N/A	#N/A
11737	1	8	-25.92392245	-2.992303697	268.5	-11.11473626	#N/A	#N/A	1/24/20	JHDL_33_035_060_2020_01_24_12_09	JHDL	33	35	60	#N/A	#N/A	#N/A
11738	2	8	-1.441277604	-0.878953496	318247.125	-0.903726582	5 µM	Lomitapide	1/24/20	JHDL_33_035_060_2020_01_24_12_09	JHDL	33	35	60	#N/A	#N/A	#N/A
11739	3	8	0.223771299	0.009287219	709296.625	0.25251502	8 µM	A	1/24/20	JHDL_33_035_060_2020_01_24_12_09	JHDL	33	35	60	33G10	G10	#N/A
11740	4	8	0.022178434	-0.21250409	569536.125	-0.06408671	4 µM	A	1/24/20	JHDL_33_035_060_2020_01_24_12_09	JHDL	33	35	60	33G10	G10	#N/A
11741	5	8	0.300885477	0.102266207	772585	0.375819605	2 µM	A	1/24/20	JHDL_33_035_060_2020_01_24_12_09	JHDL	33	35	60	33G10	G10	#N/A
11742	6	8	-0.168171162	-0.855251761	548356.75	-0.118759275	1 µM	A	1/24/20	JHDL_33_035_060_2020_01_24_12_09	JHDL	33	35	60	33G10	G10	#N/A
11743	7	8	-2.132761411	-1.443254116	294566.75	-1.015279471	8 µM	B	1/24/20	JHDL_33_035_060_2020_01_24_12_09	JHDL	33	35	60	33G11	G11	#N/A
11744	8	8	0.223372169	-0.197227925	1132576.375	0.927662373	4 µM	B	1/24/20	JHDL_33_035_060_2020_01_24_12_09	JHDL	33	35	60	33G11	G11	#N/A
11745	9	8	-0.244002823	-1.271518125	569781.875	-0.063464333	2 µM	B	1/24/20	JHDL_33_035_060_2020_01_24_12_09	JHDL	33	35	60	33G11	G11	#N/A
11746	10	8	-0.444279217	-0.799332615	451945.875	-0.397724057	1 µM	B	1/24/20	JHDL_33_035_060_2020_01_24_12_09	JHDL	33	35	60	33G11	G11	#N/A
11747	11	8	0.295492128	0	595406.125	0	Vehicle	Vehicle	1/24/20	JHDL_33_035_060_2020_01_24_12_09	JHDL	33	35	60	#N/A	#N/A	#N/A
11748	12	8	-2.216039507	-2.991721741	54568.375	-3.447737076	#N/A	#N/A	1/24/20	JHDL_33_035_060_2020_01_24_12_09	JHDL	33	35	60	#N/A	#N/A	#N/A
11749	1	8	-44.93857551	-3.706763663	290.5	-11.65273778	#N/A	#N/A	1/31/20	JHDL_33_036_001_2020_01_31_09_50	JHDL	33	36	1	#N/A	#N/A	#N/A
11750	2	8	-0.996386459	-0.602970807	634926.875	-0.558901212	5 µM	Lomitapide	1/31/20	JHDL_33_036_001_2020_01_31_09_50	JHDL	33	36	1	#N/A	#N/A	#N/A
11751	3	8	-0.398894956	-0.529845256	640022.5	-0.547369033	8 µM	A	1/31/20	JHDL_33_036_001_2020_01_31_09_50	JHDL	33	36	1	33H2	H2	#N/A
11752	4	8	-1.291418972	-0.57630756	714984.75	-0.387579186	4 µM	A	1/31/20	JHDL_33_036_001_2020_01_31_09_50	JHDL	33	36	1	33H2	H2	#N/A
11753	5	8	0.054510559	-0.724100508	1095138.375	0.227549609	2 µM	A	1/31/20	JHDL_33_036_001_2020_01_31_09_50	JHDL	33	36	1	33H2	H2	#N/A
11754	6	8	0.164828002	-0.166144472	1099413.5	0.233170538	1 µM	A	1/31/20	JHDL_33_036_001_2020_01_31_09_50	JHDL	33	36	1	33H2	H2	#N/A
11755	7	8	-0.084713521	-0.38595	892595.75	-0.06748472	8 µM	B	1/31/20	JHDL_33_036_001_2020_01_31_09_50	JHDL	33	36	1	33H3	H3	#N/A
11756	8	8	0.204928911	0.043357229	932142.125	-0.004941716	4 µM	B	1/31/20	JHDL_33_036_001_2020_01_31_09_50	JHDL	33	36	1	33H3	H3	#N/A
11757	9	8	0.613767464	0.348029597	1346657.75	0.525819677	2 µM	B	1/31/20	JHDL_33_036_001_2020_01_31_09_50	JHDL	33	36	1	33H3	H3	#N/A
11758	10	8	-0.102252604	-0.420623952	919483.875	-0.024667383	1 µM	B	1/31/20	JHDL_33_036_001_2020_01_31_09_50	JHDL	33	36	1	33H3	H3	#N/A
11759	11	8	0.058103238	0	935340.5	0	Vehicle	Vehicle	1/31/20	JHDL_33_036_001_2020_01_31_09_50	JHDL	33	36	1	#N/A	#N/A	#N/A
11760	12	8	-18.25067161	-3.706763222	295.5	-11.62811781	#N/A	#N/A	1/31/20	JHDL_33_036_001_2020_01_31_09_50	JHDL	33	36	1	#N/A	#N/A	#N/A
11761	1	8	-26.05604766	-1.839759594	286.75	-12.30248767	#N/A	#N/A	1/31/20	JHDL_33_037_002_2020_01_31_09_52	JHDL	33	37	2	#N/A	#N/A	#N/A
11762	2	8	-1.940789976	-0.999389809	515819.875	-1.489629505	5 µM	Lomitapide	1/31/20	JHDL_33_037_002_2020_01_31_09_52	JHDL	33	37	2	#N/A	#N/A	#N/A
11763	3	8	-3.908229104	-0.868899637	714233	-1.020102075	8 µM	A	1/31/20	JHDL_33_037_002_2020_01_31_09_52	JHDL	33	37	2	33H4	H4	#N/A
11764	4	8	-0.480313555	-0.557245744	1138093.625	-0.347949528	4 µM	A	1/31/20	JHDL_33_037_002_2020_01_31_09_52	JHDL	33	37	2	33H4	H4	#N/A
11765	5	8	-0.0663842	0.009554446	1558970.5	0.106024856	2 µM	A	1/31/20	JHDL_33_037_002_2020_01_31_09_52	JHDL	33	37	2	33H4	H4	#N/A
11766	6	8	-0.253347215	-0.563202963	1356534.625	-0.094642901	1 µM	A	1/31/20	JHDL_33_037_002_2020_01_31_09_52	JHDL	33	37	2	33H4	H4	#N/A
11767	7	8	-0.184336772	-0.565488217	1409256.125	-0.039634935	8 µM	B	1/31/20	JHDL_33_037_002_2020_01_31_09_52	JHDL	33	37	2	33H5	H5	#N/A
11768	8	8	-0.040512317	-0.377109483	1445724.875	-0.002775743	4 µM	B	1/31/20	JHDL_33_037_002_2020_01_31_09_52	JHDL	33	37	2	33H5	H5	#N/A
11769	9	8	-0.650999918	-0.654575517	1065042.625	-0.443657602	2 µM	B	1/31/20	JHDL_33_037_002_2020_01_31_09_52	JHDL	33	37	2	33H5	H5	#N/A
11770	10	8	-0.477498614	-0.698213445	1145004.375	-0.339215662	1 µM	B	1/31/20	JHDL_33_037_002_2020_01_31_09_52	JHDL	33	37	2	33H5	H5	#N/A
11771	11	8	0.164601028	0	1448509.125	0	Vehicle	Vehicle	1/31/20	JHDL_33_037_002_2020_01_31_09_52	JHDL	33	37	2	#N/A	#N/A	#N/A
11772	12	8	-12.48613086	-1.839431361	519.25	-11.44585184	#N/A	#N/A	1/31/20	JHDL_33_037_002_2020_01_31_09_52	JHDL	33	37	2	#N/A	#N/A	#N/A
11773	1	8	-28.88891003	-5.49473111	364.25	-11.50897068	#N/A	#N/A	1/31/20	JHDL_33_038_003_2020_01_31_09_54	JHDL	33	38	3	#N/A	#N/A	#N/A
11774	2	8	-2.231053009	-1.848647323	619337	-0.777390732	5 µM	Lomitapide	1/31/20	JHDL_33_038_003_2020_01_31_09_54	JHDL	33	38	3	#N/A	#N/A	#N/A
11775	3	8	-0.21000764	-0.777701718	962772.625	-0.140920248	8 µM	A	1/31/20	JHDL_33_038_003_2020_01_31_09_54	JHDL	33	38	3	33H6	H6	#N/A
11776	4	8	0.191881973	0.019934896	1534308.875	0.53140167	4 µM	A	1/31/20	JHDL_33_038_003_2020_01_31_09_54	JHDL	33	38	3	33H6	H6	#N/A
11777	5	8	-0.018271734	-0.913161342	1379646.875	0.378111777	2 µM	A	1/31/20	JHDL_33_038_003_2020_01_31_09_54	JHDL	33	38	3	33H6	H6	#N/A
11778	6	8	-0.185626915	-0.578010441	999056.5	-0.0875491	1 µM	A	1/31/20	JHDL_33_038_003_2020_01_31_09_54	JHDL	33	38	3	33H6	H6	#N/A
11779	7	8	-0.391483636	-1.087050867	916920.5	-0.211318717	8 µM	B	1/31/20	JHDL_33_038_003_2020_01_31_09_54	JHDL	33	38	3	33H7	H7	#N/A
11780	8	8	-0.863854492	-0.647832996	822980.25	-0.36725756	4 µM	B	1/31/20	JHDL_33_038_003_2020_01_31_09_54	JHDL	33	38	3	33H7	H7	#N/A
11781	9	8	-0.211529987	-1.053030441	1010545.875	-0.071052458	2 µM	B	1/31/20	JHDL_33_038_003_2020_01_31_09_54	JHDL	33	38	3	33H7	H7	#N/A
11782	10	8	0.027107921	-0.773655829	1095765.875	0.045752306	1 µM	B	1/31/20	JHDL_33_038_003_2020_01_31_09_54	JHDL	33	38	3	33H7	H7	#N/A
11783	11	8	0.301467472	0	1061561	0	Vehicle	Vehicle	1/31/20	JHDL_33_038_003_2020_01_31_09_54	JHDL	33	38	3	#N/A	#N/A	#N/A
11784	12	8	-22.19588254	-5.494645344	403	-11.36311982	#N/A	#N/A	1/31/20	JHDL_33_038_003_2020_01_31_09_54	JHDL	33	38	3	#N/A	#N/A	#N/A
11785	1	8	-30.6931414	-2.329874607	306.25	-12.06782409	#N/A	#N/A	1/31/20	JHDL_33_039_004_2020_01_31_09_56	JHDL	33	39	4	#N/A	#N/A	#N/A
11786	2	8	-1.175217532	-0.986635721	636215.625	-1.047233844	5 µM	Lomitapide	1/31/20	JHDL_33_039_004_2020_01_31_09_56	JHDL	33	39	4	#N/A	#N/A	#N/A
11787	3	8	-0.727753651	-0.735732614	974267	-0.432432448	8 µM	A	1/31/20	JHDL_33_039_004_2020_01_31_09_56	JHDL	33	39	4	33H8	H8	#N/A
11788	4	8	-2.468662868	-0.829061887	746936.75	-0.815763566	4 µM	A	1/31/20	JHDL_33_039_004_2020_01_31_09_56	JHDL	33	39	4	33H8	H8	#N/A
11789	5	8	-1.047478512	-0.914878276	869042	-0.597323745	2 µM	A	1/31/20	JHDL_33_039_004_2020_01_31_09_56	JHDL	33	39	4	33H8	H8	#N/A
11790	6	8	0.025367282	-0.752704537	1798739.125	0.452164412	1 µM	A	1/31/20	JHDL_33_039_004_2020_01_31_09_56	JHDL	33	39	4	33H8	H8	#N/A
11791	7	8	-0.568701155	-0.732052133	1027478	-0.355714049	8 µM	B	1/31/20	JHDL_33_039_004_2020_01_31_09_56	JHDL	33	39	4	33H9	H9	#N/A
11792	8	8	-0.536653803	-0.744091395	1073760.625	-0.292149146	4 µM	B	1/31/20	JHDL_33_039_004_2020_01_31_09_56	JHDL	33	39	4	33H9	H9	#N/A
11793	9	8	-0.404575083	-0.992943229	1157869.125	-0.18334936	2 µM	B	1/31/20	JHDL_33_039_004_2020_01_31_09_56	JHDL	33	39	4	33H9	H9	#N/A
11794	10	8	-0.004373264	-0.240914328	1422078.875	0.113179933	1 µM	B	1/31/20	JHDL_33_039_004_2020_01_31_09_56	JHDL	33	39	4	33H9	H9	#N/A
11795	11	8	0.088885926	0	1314780.125	0	Vehicle	Vehicle	1/31/20	JHDL_33_039_004_2020_01_31_09_56	JHDL	33	39	4	#N/A	#N/A	#N/A
11796	12	8	-20.54065271	-2.329429827	528.75	-11.27994817	#N/A	#N/A	1/31/20	JHDL_33_039_004_2020_01_31_09_56	JHDL	33	39	4	#N/A	#N/A	#N/A
11797	1	8	-22.81779776	-2.699075487	356.25	-11.65473824	#N/A	#N/A	1/31/20	JHDL_33_040_005_2020_01_31_09_57	JHDL	33	40	5	#N/A	#N/A	#N/A
11798	2	8	-1.219845711	-1.29636247	671910.625	-0.773574626	5 µM	Lomitapide	1/31/20	JHDL_33_040_005_2020_01_31_09_57	JHDL	33	40	5	#N/A	#N/A	#N/A
11799	3	8	-0.523669939	-0.455329006	997843.875	-0.203029864	8 µM	A	1/31/20	JHDL_33_040_005_2020_01_31_09_57	JHDL	33	40	5	33H10	H10	#N/A
11800	4	8	0.18515076	-0.036127392	1673152.375	0.542652964	4 µM	A	1/31/20	JHDL_33_040_005_2020_01_31_09_57	JHDL	33	40	5	33H10	H10	#N/A
11801	5	8	-0.191223674	-0.783155692	1221199.625	0.088383177	2 µM	A	1/31/20	JHDL_33_040_005_2020_01_31_09_57	JHDL	33	40	5	33H10	H10	#N/A
11802	6	8	0.000909808	-0.395229039	1506663.5	0.391441365	1 µM	A	1/31/20	JHDL_33_040_005_2020_01_31_09_57	JHDL	33	40	5	33H10	H10	#N/A
11803	7	8	-0.662170009	-0.865942498	930001	-0.304611702	8 µM	B	1/31/20	JHDL_33_040_005_2020_01_31_09_57	JHDL	33	40	5	33H11	H11	#N/A
11804	8	8	-0.320243942	-0.428767999	1093168.375	-0.071400246	4 µM	B	1/31/20	JHDL_33_040_005_2020_01_31_09_57	JHDL	33	40	5	33H11	H11	#N/A
11805	9	8	-0.6218168	-0.959227676	945846.75	-0.280237519	2 µM	B	1/31/20	JHDL_33_040_005_2020_01_31_09_57	JHDL	33	40	5	33H11	H11	#N/A
11806	10	8	-2.363120288	-0.749572746	779065.25	-0.560099805	1 µM	B	1/31/20	JHDL_33_040_005_2020_01_31_09_57	JHDL	33	40	5	33H11	H11	#N/A
11807	11	8	-0.169113104	0	1148631.375	0	Vehicle	Vehicle	1/31/20	JHDL_33_040_005_2020_01_31_09_57	JHDL	33	40	5	#N/A	#N/A	#N/A
11808	12	8	-21.73969147	-2.699064095	352.5	-11.670005	#N/A	#N/A	1/31/20	JHDL_33_040_005_2020_01_31_09_57	JHDL	33	40	5	#N/A	#N/A	#N/A
11809	1	8	-17.36567585	-1.989082883	301	-12.12684313	#N/A	#N/A	1/31/20	JHDL_34_001_006_2020_01_31_09_59	JHDL	34	1	6	#N/A	#N/A	#N/A
11810	2	8	-2.335845395	-0.972308388	572046.5	-1.234689906	5 µM	Lomitapide	1/31/20	JHDL_34_001_006_2020_01_31_09_59	JHDL	34	1	6	#N/A	#N/A	#N/A
11811	3	8	-0.406247248	-0.575920924	1087283.75	-0.308165744	8 µM	A	1/31/20	JHDL_34_001_006_2020_01_31_09_59	JHDL	34	1	6	34A2	A2	#N/A
11812	4	8	-3.201920554	-0.82441341	655345.375	-1.038566905	4 µM	A	1/31/20	JHDL_34_001_006_2020_01_31_09_59	JHDL	34	1	6	34A2	A2	#N/A
11813	5	8	-1.226634804	-0.594082225	807158.5	-0.73797033	2 µM	A	1/31/20	JHDL_34_001_006_2020_01_31_09_59	JHDL	34	1	6	34A2	A2	#N/A
11814	6	8	-0.868550702	-0.900110274	876523.25	-0.619029971	1 µM	A	1/31/20	JHDL_34_001_006_2020_01_31_09_59	JHDL	34	1	6	34A2	A2	#N/A
11815	7	8	-5.53154628	-0.851251855	668569.75	-1.00974425	8 µM	B	1/31/20	JHDL_34_001_006_2020_01_31_09_59	JHDL	34	1	6	34A3	A3	#N/A
11816	8	8	-0.626935833	-0.36668139	1029706.5	-0.386661055	4 µM	B	1/31/20	JHDL_34_001_006_2020_01_31_09_59	JHDL	34	1	6	34A3	A3	#N/A
11817	9	8	-0.952126872	-1.030343769	802973.875	-0.74546928	2 µM	B	1/31/20	JHDL_34_001_006_2020_01_31_09_59	JHDL	34	1	6	34A3	A3	#N/A
11818	10	8	-0.795596204	-0.56148771	931405.375	-0.531413122	1 µM	B	1/31/20	JHDL_34_001_006_2020_01_31_09_59	JHDL	34	1	6	34A3	A3	#N/A
11819	11	8	0.18948967	0	1346201.375	0	Vehicle	Vehicle	1/31/20	JHDL_34_001_006_2020_01_31_09_59	JHDL	34	1	6	#N/A	#N/A	#N/A
11820	12	8	-28.17161205	-1.98886194	436	-11.59227848	#N/A	#N/A	1/31/20	JHDL_34_001_006_2020_01_31_09_59	JHDL	34	1	6	#N/A	#N/A	#N/A
11821	1	8	-27.59666449	-7.556122896	301.25	-11.75567005	#N/A	#N/A	1/31/20	JHDL_34_002_007_2020_01_31_10_01	JHDL	34	2	7	#N/A	#N/A	#N/A
11822	2	8	-1.732954497	-1.491285673	507699.5	-1.036872163	5 µM	Lomitapide	1/31/20	JHDL_34_002_007_2020_01_31_10_01	JHDL	34	2	7	#N/A	#N/A	#N/A
11823	3	8	-0.300394789	-0.375410116	937764.25	-0.151621721	8 µM	A	1/31/20	JHDL_34_002_007_2020_01_31_10_01	JHDL	34	2	7	34A4	A4	#N/A
11824	4	8	0.07517564	-1.041099573	1484750.75	0.511301854	4 µM	A	1/31/20	JHDL_34_002_007_2020_01_31_10_01	JHDL	34	2	7	34A4	A4	#N/A
11825	5	8	0.604278014	0.365494479	1790477.625	0.781425583	2 µM	A	1/31/20	JHDL_34_002_007_2020_01_31_10_01	JHDL	34	2	7	34A4	A4	#N/A
11826	6	8	-0.294633062	-0.570675795	954767.75	-0.125697166	1 µM	A	1/31/20	JHDL_34_002_007_2020_01_31_10_01	JHDL	34	2	7	34A4	A4	#N/A
11827	7	8	-2.004273329	-1.381435695	674888.375	-0.626198099	8 µM	B	1/31/20	JHDL_34_002_007_2020_01_31_10_01	JHDL	34	2	7	34A5	A5	#N/A
11828	8	8	-0.473724714	-0.242055561	894397.75	-0.219930443	4 µM	B	1/31/20	JHDL_34_002_007_2020_01_31_10_01	JHDL	34	2	7	34A5	A5	#N/A
11829	9	8	-0.39057844	-1.826929192	954644.75	-0.125883036	2 µM	B	1/31/20	JHDL_34_002_007_2020_01_31_10_01	JHDL	34	2	7	34A5	A5	#N/A
11830	10	8	-0.228245742	-1.252538187	974105.125	-0.096769526	1 µM	B	1/31/20	JHDL_34_002_007_2020_01_31_10_01	JHDL	34	2	7	34A5	A5	#N/A
11831	11	8	0.209091665	0	1041684.875	0	Vehicle	Vehicle	1/31/20	JHDL_34_002_007_2020_01_31_10_01	JHDL	34	2	7	#N/A	#N/A	#N/A
11832	12	8	-37.03655625	-7.555515467	370	-11.45910602	#N/A	#N/A	1/31/20	JHDL_34_002_007_2020_01_31_10_01	JHDL	34	2	7	#N/A	#N/A	#N/A
11833	1	8	-32.08584964	-4.023605811	340.5	-11.34246143	#N/A	#N/A	1/31/20	JHDL_34_003_008_2020_01_31_10_03	JHDL	34	3	8	#N/A	#N/A	#N/A
11834	2	8	-0.94269888	-0.672536758	637785.625	-0.471260362	5 µM	Lomitapide	1/31/20	JHDL_34_003_008_2020_01_31_10_03	JHDL	34	3	8	#N/A	#N/A	#N/A
11835	3	8	-0.369305054	-1.015146012	860088	-0.039847666	8 µM	A	1/31/20	JHDL_34_003_008_2020_01_31_10_03	JHDL	34	3	8	34A6	A6	#N/A
11836	4	8	0.357066621	0.227524701	1533430.625	0.79435905	4 µM	A	1/31/20	JHDL_34_003_008_2020_01_31_10_03	JHDL	34	3	8	34A6	A6	#N/A
11837	5	8	-0.362054621	-0.444353532	850401.5	-0.056187801	2 µM	A	1/31/20	JHDL_34_003_008_2020_01_31_10_03	JHDL	34	3	8	34A6	A6	#N/A
11838	6	8	0.096624645	-0.071376158	1228686.5	0.47471301	1 µM	A	1/31/20	JHDL_34_003_008_2020_01_31_10_03	JHDL	34	3	8	34A6	A6	#N/A
11839	7	8	-1.066153227	-0.617237656	694997.25	-0.347324673	8 µM	B	1/31/20	JHDL_34_003_008_2020_01_31_10_03	JHDL	34	3	8	34A7	A7	#N/A
11840	8	8	0.206106511	0.01040436	1056216.75	0.256502078	4 µM	B	1/31/20	JHDL_34_003_008_2020_01_31_10_03	JHDL	34	3	8	34A7	A7	#N/A
11841	9	8	0.335630584	0.263010731	1451515	0.715155633	2 µM	B	1/31/20	JHDL_34_003_008_2020_01_31_10_03	JHDL	34	3	8	34A7	A7	#N/A
11842	10	8	0.119474209	-0.513582234	1262721.125	0.514132204	1 µM	B	1/31/20	JHDL_34_003_008_2020_01_31_10_03	JHDL	34	3	8	34A7	A7	#N/A
11843	11	8	-0.274748983	0	884175	0	Vehicle	Vehicle	1/31/20	JHDL_34_003_008_2020_01_31_10_03	JHDL	34	3	8	#N/A	#N/A	#N/A
11844	12	8	-28.10529398	-4.023211972	444.25	-10.95874445	#N/A	#N/A	1/31/20	JHDL_34_003_008_2020_01_31_10_03	JHDL	34	3	8	#N/A	#N/A	#N/A
11845	1	8	-38.67906413	-3.69129803	274.75	-12.24474256	#N/A	#N/A	1/31/20	JHDL_34_004_009_2020_01_31_10_05	JHDL	34	4	9	#N/A	#N/A	#N/A
11846	2	8	-3.89221276	-1.885275975	438146.625	-1.605664013	5 µM	Lomitapide	1/31/20	JHDL_34_004_009_2020_01_31_10_05	JHDL	34	4	9	#N/A	#N/A	#N/A
11847	3	8	-0.57374394	-0.962134521	901380	-0.56494232	8 µM	A	1/31/20	JHDL_34_004_009_2020_01_31_10_05	JHDL	34	4	9	34A8	A8	#N/A
11848	4	8	-0.924439166	-1.343889402	799724.875	-0.737573997	4 µM	A	1/31/20	JHDL_34_004_009_2020_01_31_10_05	JHDL	34	4	9	34A8	A8	#N/A
11849	5	8	-0.002508861	-0.345541827	1379468.125	0.048962457	2 µM	A	1/31/20	JHDL_34_004_009_2020_01_31_10_05	JHDL	34	4	9	34A8	A8	#N/A
11850	6	8	-0.147988604	-0.714041395	1167987.875	-0.191124367	1 µM	A	1/31/20	JHDL_34_004_009_2020_01_31_10_05	JHDL	34	4	9	34A8	A8	#N/A
11851	7	8	0.21357876	0.35330274	1447908.25	0.118820521	8 µM	B	1/31/20	JHDL_34_004_009_2020_01_31_10_05	JHDL	34	4	9	34A9	A9	#N/A
11852	8	8	-0.052226574	-0.031101681	1149502.75	-0.214139747	4 µM	B	1/31/20	JHDL_34_004_009_2020_01_31_10_05	JHDL	34	4	9	34A9	A9	#N/A
11853	9	8	-0.335941488	-0.805487987	1047093.625	-0.348759219	2 µM	B	1/31/20	JHDL_34_004_009_2020_01_31_10_05	JHDL	34	4	9	34A9	A9	#N/A
11854	10	8	-0.328359318	-0.780345225	1016720.125	-0.391227065	1 µM	B	1/31/20	JHDL_34_004_009_2020_01_31_10_05	JHDL	34	4	9	34A9	A9	#N/A
11855	11	8	0.424823323	0	1333437	0	Vehicle	Vehicle	1/31/20	JHDL_34_004_009_2020_01_31_10_05	JHDL	34	4	9	#N/A	#N/A	#N/A
11856	12	8	-14.76076924	-3.690279975	532.25	-11.290758	#N/A	#N/A	1/31/20	JHDL_34_004_009_2020_01_31_10_05	JHDL	34	4	9	#N/A	#N/A	#N/A
11857	1	8	-20.99444224	-4.41332229	336.25	-11.49755268	#N/A	#N/A	1/31/20	JHDL_34_005_010_2020_01_31_10_06	JHDL	34	5	10	#N/A	#N/A	#N/A
11858	2	8	-1.468155325	-1.242210812	518629.25	-0.906599086	5 µM	Lomitapide	1/31/20	JHDL_34_005_010_2020_01_31_10_06	JHDL	34	5	10	#N/A	#N/A	#N/A
11859	3	8	-0.142755418	-0.306652597	1019794.625	0.068904074	8 µM	A	1/31/20	JHDL_34_005_010_2020_01_31_10_06	JHDL	34	5	10	34A10	A10	#N/A
11860	4	8	-0.057320273	-0.289172007	1049407.5	0.110200441	4 µM	A	1/31/20	JHDL_34_005_010_2020_01_31_10_06	JHDL	34	5	10	34A10	A10	#N/A
11861	5	8	-1.118618266	-0.647271177	701282.625	-0.471306676	2 µM	A	1/31/20	JHDL_34_005_010_2020_01_31_10_06	JHDL	34	5	10	34A10	A10	#N/A
11862	6	8	-0.07820326	-0.936393404	1091758.75	0.167279529	1 µM	A	1/31/20	JHDL_34_005_010_2020_01_31_10_06	JHDL	34	5	10	34A10	A10	#N/A
11863	7	8	-0.265307109	-0.840591448	924044.75	-0.073339939	8 µM	B	1/31/20	JHDL_34_005_010_2020_01_31_10_06	JHDL	34	5	10	34A11	A11	#N/A
11864	8	8	0.196411581	0.248524472	1041672.375	0.09952703	4 µM	B	1/31/20	JHDL_34_005_010_2020_01_31_10_06	JHDL	34	5	10	34A11	A11	#N/A
11865	9	8	-0.125323205	-1.194626041	1085410.375	0.158866039	2 µM	B	1/31/20	JHDL_34_005_010_2020_01_31_10_06	JHDL	34	5	10	34A11	A11	#N/A
11866	10	8	-0.001354983	-0.227474899	1075140.875	0.145151142	1 µM	B	1/31/20	JHDL_34_005_010_2020_01_31_10_06	JHDL	34	5	10	34A11	A11	#N/A
11867	11	8	0.066462922	0	972233.375	0	Vehicle	Vehicle	1/31/20	JHDL_34_005_010_2020_01_31_10_06	JHDL	34	5	10	#N/A	#N/A	#N/A
11868	12	8	-28.1824128	-4.412924192	398.75	-11.25160243	#N/A	#N/A	1/31/20	JHDL_34_005_010_2020_01_31_10_06	JHDL	34	5	10	#N/A	#N/A	#N/A
11869	1	8	-10.86906672	-6.37145717	805	-10.23369112	#N/A	#N/A	1/31/20	JHDL_34_006_011_2020_01_31_10_09	JHDL	34	6	11	#N/A	#N/A	#N/A
11870	2	8	-2.60936523	-3.083056733	405195.5	-1.25827747	5 µM	Lomitapide	1/31/20	JHDL_34_006_011_2020_01_31_10_09	JHDL	34	6	11	#N/A	#N/A	#N/A
11871	3	8	0.213897792	-0.247775738	1076149	0.150910315	8 µM	A	1/31/20	JHDL_34_006_011_2020_01_31_10_09	JHDL	34	6	11	34B2	B2	#N/A
11872	4	8	0.441847655	0.500499481	1309863.75	0.434449225	4 µM	A	1/31/20	JHDL_34_006_011_2020_01_31_10_09	JHDL	34	6	11	34B2	B2	#N/A
11873	5	8	0.350800908	0.146764176	1085974.625	0.164022866	2 µM	A	1/31/20	JHDL_34_006_011_2020_01_31_10_09	JHDL	34	6	11	34B2	B2	#N/A
11874	6	8	0.522083812	0.314310428	1395507.875	0.525822738	1 µM	A	1/31/20	JHDL_34_006_011_2020_01_31_10_09	JHDL	34	6	11	34B2	B2	#N/A
11875	7	8	-0.59133548	-0.83126992	530179.75	-0.870414054	8 µM	B	1/31/20	JHDL_34_006_011_2020_01_31_10_09	JHDL	34	6	11	34B3	B3	#N/A
11876	8	8	0.893688873	0.852639801	1220339.75	0.332315332	4 µM	B	1/31/20	JHDL_34_006_011_2020_01_31_10_09	JHDL	34	6	11	34B3	B3	#N/A
11877	9	8	0.007707238	-0.405629471	1036010.875	0.09607162	2 µM	B	1/31/20	JHDL_34_006_011_2020_01_31_10_09	JHDL	34	6	11	34B3	B3	#N/A
11878	10	8	0.328794233	-0.11797025	1196786.75	0.304198581	1 µM	B	1/31/20	JHDL_34_006_011_2020_01_31_10_09	JHDL	34	6	11	34B3	B3	#N/A
11879	11	8	0.195033782	0	969268	0	Vehicle	Vehicle	1/31/20	JHDL_34_006_011_2020_01_31_10_09	JHDL	34	6	11	#N/A	#N/A	#N/A
11880	12	8	-10.96785068	-6.370117429	991.25	-9.933430946	#N/A	#N/A	1/31/20	JHDL_34_006_011_2020_01_31_10_09	JHDL	34	6	11	#N/A	#N/A	#N/A
11881	1	8	-16.48394089	-1.879003875	525	-11.20892264	#N/A	#N/A	1/31/20	JHDL_34_007_012_2020_01_31_10_10	JHDL	34	7	12	#N/A	#N/A	#N/A
11882	2	8	-0.404068804	-0.898682288	1604967.875	0.369016734	5 µM	Lomitapide	1/31/20	JHDL_34_007_012_2020_01_31_10_10	JHDL	34	7	12	#N/A	#N/A	#N/A
11883	3	8	-0.545577603	-0.470615947	990702.375	-0.327004071	8 µM	A	1/31/20	JHDL_34_007_012_2020_01_31_10_10	JHDL	34	7	12	34B4	B4	#N/A
11884	4	8	-0.860172789	-0.875410917	851281.625	-0.545819292	4 µM	A	1/31/20	JHDL_34_007_012_2020_01_31_10_10	JHDL	34	7	12	34B4	B4	#N/A
11885	5	8	-1.506107529	-1.015395967	661236.75	-0.910288873	2 µM	A	1/31/20	JHDL_34_007_012_2020_01_31_10_10	JHDL	34	7	12	34B4	B4	#N/A
11886	6	8	0.225267862	0.274117033	1676211.25	0.431676294	1 µM	A	1/31/20	JHDL_34_007_012_2020_01_31_10_10	JHDL	34	7	12	34B4	B4	#N/A
11887	7	8	-0.342729966	-0.591971857	1140623.375	-0.123705183	8 µM	B	1/31/20	JHDL_34_007_012_2020_01_31_10_10	JHDL	34	7	12	34B5	B5	#N/A
11888	8	8	-0.537100989	-0.481645602	1038028.875	-0.259681111	4 µM	B	1/31/20	JHDL_34_007_012_2020_01_31_10_10	JHDL	34	7	12	34B5	B5	#N/A
11889	9	8	-5.469786046	-0.925937422	627454.625	-0.985944649	2 µM	B	1/31/20	JHDL_34_007_012_2020_01_31_10_10	JHDL	34	7	12	34B5	B5	#N/A
11890	10	8	-0.611902293	-0.696403259	977677.75	-0.346096761	1 µM	B	1/31/20	JHDL_34_007_012_2020_01_31_10_10	JHDL	34	7	12	34B5	B5	#N/A
11891	11	8	-0.096413174	0	1242742.75	0	Vehicle	Vehicle	1/31/20	JHDL_34_007_012_2020_01_31_10_10	JHDL	34	7	12	#N/A	#N/A	#N/A
11892	12	8	-17.2193632	-1.879034679	435	-11.48022467	#N/A	#N/A	1/31/20	JHDL_34_007_012_2020_01_31_10_10	JHDL	34	7	12	#N/A	#N/A	#N/A
11893	1	8	-41.60750318	-3.383407262	304.25	-11.83095082	#N/A	#N/A	1/31/20	JHDL_34_008_013_2020_01_31_10_12	JHDL	34	8	13	#N/A	#N/A	#N/A
11894	2	8	-2.292519667	-1.67491316	497267	-1.156403101	5 µM	Lomitapide	1/31/20	JHDL_34_008_013_2020_01_31_10_12	JHDL	34	8	13	#N/A	#N/A	#N/A
11895	3	8	-0.611643282	-1.462002471	903475.125	-0.294938914	8 µM	A	1/31/20	JHDL_34_008_013_2020_01_31_10_12	JHDL	34	8	13	34B6	B6	#N/A
11896	4	8	-0.334355864	-0.987565023	1165896.75	0.072944332	4 µM	A	1/31/20	JHDL_34_008_013_2020_01_31_10_12	JHDL	34	8	13	34B6	B6	#N/A
11897	5	8	-0.896447734	-0.92312487	807432.625	-0.457081913	2 µM	A	1/31/20	JHDL_34_008_013_2020_01_31_10_12	JHDL	34	8	13	34B6	B6	#N/A
11898	6	8	-0.000294177	-0.197502819	1387222.375	0.323703374	1 µM	A	1/31/20	JHDL_34_008_013_2020_01_31_10_12	JHDL	34	8	13	34B6	B6	#N/A
11899	7	8	0.183591606	0.080431605	1550406.875	0.484151174	8 µM	B	1/31/20	JHDL_34_008_013_2020_01_31_10_12	JHDL	34	8	13	34B7	B7	#N/A
11900	8	8	-1.646983177	-0.982696538	769932.625	-0.52569159	4 µM	B	1/31/20	JHDL_34_008_013_2020_01_31_10_12	JHDL	34	8	13	34B7	B7	#N/A
11901	9	8	0.103237436	0.009010242	1410630.625	0.347844567	2 µM	B	1/31/20	JHDL_34_008_013_2020_01_31_10_12	JHDL	34	8	13	34B7	B7	#N/A
11902	10	8	-0.777855764	-1.195964591	827032.125	-0.422480424	1 µM	B	1/31/20	JHDL_34_008_013_2020_01_31_10_12	JHDL	34	8	13	34B7	B7	#N/A
11903	11	8	-0.197491585	0	1108413.125	0	Vehicle	Vehicle	1/31/20	JHDL_34_008_013_2020_01_31_10_12	JHDL	34	8	13	#N/A	#N/A	#N/A
11904	12	8	-42.47919637	-3.383095377	419.25	-11.3683973	#N/A	#N/A	1/31/20	JHDL_34_008_013_2020_01_31_10_12	JHDL	34	8	13	#N/A	#N/A	#N/A
11905	1	8	-15.12656155	-3.595192923	280	-11.90485148	#N/A	#N/A	1/31/20	JHDL_34_009_014_2020_01_31_10_14	JHDL	34	9	14	#N/A	#N/A	#N/A
11906	2	8	-1.748834671	-1.627634644	529286.625	-1.020444821	5 µM	Lomitapide	1/31/20	JHDL_34_009_014_2020_01_31_10_14	JHDL	34	9	14	#N/A	#N/A	#N/A
11907	3	8	-0.120807877	-0.585895622	997720	-0.105859024	8 µM	A	1/31/20	JHDL_34_009_014_2020_01_31_10_14	JHDL	34	9	14	34B8	B8	#N/A
11908	4	8	-0.040582371	-0.473395493	1086758.375	0.01746529	4 µM	A	1/31/20	JHDL_34_009_014_2020_01_31_10_14	JHDL	34	9	14	34B8	B8	#N/A
11909	5	8	-0.106746696	-0.859529614	1089747	0.021427308	2 µM	A	1/31/20	JHDL_34_009_014_2020_01_31_10_14	JHDL	34	9	14	34B8	B8	#N/A
11910	6	8	-1.205803164	-1.195640553	617383.25	-0.798327676	1 µM	A	1/31/20	JHDL_34_009_014_2020_01_31_10_14	JHDL	34	9	14	34B8	B8	#N/A
11911	7	8	-0.201293091	-0.442838384	934783.875	-0.199861171	8 µM	B	1/31/20	JHDL_34_009_014_2020_01_31_10_14	JHDL	34	9	14	34B9	B9	#N/A
11912	8	8	-0.373240791	-0.169512643	855751	-0.327302945	4 µM	B	1/31/20	JHDL_34_009_014_2020_01_31_10_14	JHDL	34	9	14	34B9	B9	#N/A
11913	9	8	-0.143476169	-0.754382109	1013819.625	-0.082764927	2 µM	B	1/31/20	JHDL_34_009_014_2020_01_31_10_14	JHDL	34	9	14	34B9	B9	#N/A
11914	10	8	-0.273340214	-0.760242826	905597.875	-0.245623446	1 µM	B	1/31/20	JHDL_34_009_014_2020_01_31_10_14	JHDL	34	9	14	34B9	B9	#N/A
11915	11	8	0.355721861	0	1073681.375	0	Vehicle	Vehicle	1/31/20	JHDL_34_009_014_2020_01_31_10_14	JHDL	34	9	14	#N/A	#N/A	#N/A
11916	12	8	-27.96010729	-3.594781815	368.75	-11.50763525	#N/A	#N/A	1/31/20	JHDL_34_009_014_2020_01_31_10_14	JHDL	34	9	14	#N/A	#N/A	#N/A
11917	1	8	-41.43347907	-2.186004196	348.5	-11.70577461	#N/A	#N/A	1/31/20	JHDL_34_010_015_2020_01_31_10_16	JHDL	34	10	15	#N/A	#N/A	#N/A
11918	2	8	-1.593580145	-0.87991589	555359.875	-1.067726032	5 µM	Lomitapide	1/31/20	JHDL_34_010_015_2020_01_31_10_16	JHDL	34	10	15	#N/A	#N/A	#N/A
11919	3	8	-1.458206399	-1.106045681	612490.375	-0.926461804	8 µM	A	1/31/20	JHDL_34_010_015_2020_01_31_10_16	JHDL	34	10	15	34B10	B10	#N/A
11920	4	8	-0.115381519	0.367431177	1140665.75	-0.029344783	4 µM	A	1/31/20	JHDL_34_010_015_2020_01_31_10_16	JHDL	34	10	15	34B10	B10	#N/A
11921	5	8	-0.085082895	0.002779327	1190198.375	0.031981171	2 µM	A	1/31/20	JHDL_34_010_015_2020_01_31_10_16	JHDL	34	10	15	34B10	B10	#N/A
11922	6	8	-0.734789722	-1.028248353	785925.625	-0.566756186	1 µM	A	1/31/20	JHDL_34_010_015_2020_01_31_10_16	JHDL	34	10	15	34B10	B10	#N/A
11923	7	8	-0.693184294	-0.835557939	810926.75	-0.521577374	8 µM	B	1/31/20	JHDL_34_010_015_2020_01_31_10_16	JHDL	34	10	15	34B11	B11	#N/A
11924	8	8	-1.318395768	-0.496518564	794279.5	-0.551502209	4 µM	B	1/31/20	JHDL_34_010_015_2020_01_31_10_16	JHDL	34	10	15	34B11	B11	#N/A
11925	9	8	0.108458991	0.087346609	2172823.25	0.90034994	2 µM	B	1/31/20	JHDL_34_010_015_2020_01_31_10_16	JHDL	34	10	15	34B11	B11	#N/A
11926	10	8	0.045961784	0.175928876	1151340.5	-0.01590632	1 µM	B	1/31/20	JHDL_34_010_015_2020_01_31_10_16	JHDL	34	10	15	34B11	B11	#N/A
11927	11	8	0.108794183	0	1164104.75	0	Vehicle	Vehicle	1/31/20	JHDL_34_010_015_2020_01_31_10_16	JHDL	34	10	15	#N/A	#N/A	#N/A
11928	12	8	-17.81061814	-2.185510841	541	-11.07130467	#N/A	#N/A	1/31/20	JHDL_34_010_015_2020_01_31_10_16	JHDL	34	10	15	#N/A	#N/A	#N/A
11929	1	8	-38.52581631	-2.695303603	2018	-8.898839922	#N/A	#N/A	1/31/20	JHDL_34_011_016_2020_01_31_10_18	JHDL	34	11	16	#N/A	#N/A	#N/A
11930	2	8	-0.801240599	-0.842841885	670916.75	-0.521776144	5 µM	Lomitapide	1/31/20	JHDL_34_011_016_2020_01_31_10_18	JHDL	34	11	16	#N/A	#N/A	#N/A
11931	3	0	#NUM!	#N/A	#NUM!	#NUM!	8 µM	A	1/31/20	JHDL_34_011_016_2020_01_31_10_18	JHDL	34	11	16	34C2	C2	#N/A
11932	4	0	#NUM!	#N/A	#NUM!	#NUM!	4 µM	A	1/31/20	JHDL_34_011_016_2020_01_31_10_18	JHDL	34	11	16	34C2	C2	#N/A
11933	5	0	#NUM!	#N/A	#NUM!	#NUM!	2 µM	A	1/31/20	JHDL_34_011_016_2020_01_31_10_18	JHDL	34	11	16	34C2	C2	#N/A
11934	6	0	#NUM!	#N/A	#NUM!	#NUM!	1 µM	A	1/31/20	JHDL_34_011_016_2020_01_31_10_18	JHDL	34	11	16	34C2	C2	#N/A
11935	7	8	-0.161234904	-0.215139115	980000.75	0.024872947	8 µM	B	1/31/20	JHDL_34_011_016_2020_01_31_10_18	JHDL	34	11	16	34C3	C3	#N/A
11936	8	8	-1.046397936	-0.518615263	788334.875	-0.289101307	4 µM	B	1/31/20	JHDL_34_011_016_2020_01_31_10_18	JHDL	34	11	16	34C3	C3	#N/A
11937	9	8	-1.062267926	-1.097129283	645490.75	-0.577513485	2 µM	B	1/31/20	JHDL_34_011_016_2020_01_31_10_18	JHDL	34	11	16	34C3	C3	#N/A
11938	10	8	-0.521489182	-0.388972101	779871.25	-0.304673939	1 µM	B	1/31/20	JHDL_34_011_016_2020_01_31_10_18	JHDL	34	11	16	34C3	C3	#N/A
11939	11	8	-0.001656918	0	963249.75	0	Vehicle	Vehicle	1/31/20	JHDL_34_011_016_2020_01_31_10_18	JHDL	34	11	16	#N/A	#N/A	#N/A
11940	12	8	-32.26182481	-2.69916195	659.25	-10.51286853	#N/A	#N/A	1/31/20	JHDL_34_011_016_2020_01_31_10_18	JHDL	34	11	16	#N/A	#N/A	#N/A
11941	1	8	-14.97961318	-2.608640387	773.75	-10.18437929	#N/A	#N/A	1/31/20	JHDL_34_012_017_2020_01_31_10_19	JHDL	34	12	17	#N/A	#N/A	#N/A
11942	2	8	-1.056504301	-0.724491422	513140	-0.811110016	5 µM	Lomitapide	1/31/20	JHDL_34_012_017_2020_01_31_10_19	JHDL	34	12	17	#N/A	#N/A	#N/A
11943	3	3	0.91419448	21.40955545	6778212	2.91237035	8 µM	A	1/31/20	JHDL_34_012_017_2020_01_31_10_19	JHDL	34	12	17	34C4	C4	#N/A
11944	4	4	-1.413837541	-0.639007656	675303	-0.414927539	4 µM	A	1/31/20	JHDL_34_012_017_2020_01_31_10_19	JHDL	34	12	17	34C4	C4	#N/A
11945	5	8	-1.919097319	-0.730365229	642952.75	-0.485749786	2 µM	A	1/31/20	JHDL_34_012_017_2020_01_31_10_19	JHDL	34	12	17	34C4	C4	#N/A
11946	6	8	-1.190717788	-0.812381581	652370	-0.464772066	1 µM	A	1/31/20	JHDL_34_012_017_2020_01_31_10_19	JHDL	34	12	17	34C4	C4	#N/A
11947	7	8	-1.503698302	-1.069445719	535997.75	-0.748235561	8 µM	B	1/31/20	JHDL_34_012_017_2020_01_31_10_19	JHDL	34	12	17	34C5	C5	#N/A
11948	8	8	-2.583346208	-0.723074351	622523.25	-0.532334786	4 µM	B	1/31/20	JHDL_34_012_017_2020_01_31_10_19	JHDL	34	12	17	34C5	C5	#N/A
11949	9	8	-0.541124595	-0.976740973	766210.625	-0.232721474	2 µM	B	1/31/20	JHDL_34_012_017_2020_01_31_10_19	JHDL	34	12	17	34C5	C5	#N/A
11950	10	8	-0.49935918	-1.105381013	781964.125	-0.203360085	1 µM	B	1/31/20	JHDL_34_012_017_2020_01_31_10_19	JHDL	34	12	17	34C5	C5	#N/A
11951	11	8	-0.166610291	0	900335.375	0	Vehicle	Vehicle	1/31/20	JHDL_34_012_017_2020_01_31_10_19	JHDL	34	12	17	#N/A	#N/A	#N/A
11952	12	8	-22.32794319	-2.610118483	293.75	-11.58165794	#N/A	#N/A	1/31/20	JHDL_34_012_017_2020_01_31_10_19	JHDL	34	12	17	#N/A	#N/A	#N/A
11953	1	8	-42.29231651	-6.499179399	156.25	-12.06821855	#N/A	#N/A	1/31/20	JHDL_34_013_018_2020_01_31_10_21	JHDL	34	13	18	#N/A	#N/A	#N/A
11954	2	8	-1.407589061	-2.239463157	474447.5	-0.500042005	5 µM	Lomitapide	1/31/20	JHDL_34_013_018_2020_01_31_10_21	JHDL	34	13	18	#N/A	#N/A	#N/A
11955	3	8	-1.59731773	-0.863559317	551523.875	-0.282867119	8 µM	A	1/31/20	JHDL_34_013_018_2020_01_31_10_21	JHDL	34	13	18	34C6	C6	#N/A
11956	4	8	-0.290450154	-0.415777944	724726.625	0.111146438	4 µM	A	1/31/20	JHDL_34_013_018_2020_01_31_10_21	JHDL	34	13	18	34C6	C6	#N/A
11957	5	8	-0.070695865	-0.62945708	820256	0.289783782	2 µM	A	1/31/20	JHDL_34_013_018_2020_01_31_10_21	JHDL	34	13	18	34C6	C6	#N/A
11958	6	8	0.020592015	-0.308938681	889067.375	0.406002294	1 µM	A	1/31/20	JHDL_34_013_018_2020_01_31_10_21	JHDL	34	13	18	34C6	C6	#N/A
11959	7	8	-0.539013655	-1.486848246	628917	-0.093420826	8 µM	B	1/31/20	JHDL_34_013_018_2020_01_31_10_21	JHDL	34	13	18	34C7	C7	#N/A
11960	8	8	-0.092395403	-0.101123756	768015.375	0.194844733	4 µM	B	1/31/20	JHDL_34_013_018_2020_01_31_10_21	JHDL	34	13	18	34C7	C7	#N/A
11961	9	8	-0.213014393	-0.584592842	763656.875	0.186634095	2 µM	B	1/31/20	JHDL_34_013_018_2020_01_31_10_21	JHDL	34	13	18	34C7	C7	#N/A
11962	10	8	-0.451375765	-1.022201437	677171.875	0.013231596	1 µM	B	1/31/20	JHDL_34_013_018_2020_01_31_10_21	JHDL	34	13	18	34C7	C7	#N/A
11963	11	8	-0.313452302	0	670989.625	0	Vehicle	Vehicle	1/31/20	JHDL_34_013_018_2020_01_31_10_21	JHDL	34	13	18	#N/A	#N/A	#N/A
11964	12	8	-31.33792877	-6.498411254	238.75	-11.45657401	#N/A	#N/A	1/31/20	JHDL_34_013_018_2020_01_31_10_21	JHDL	34	13	18	#N/A	#N/A	#N/A
11965	1	8	-7.900268145	-5.358335063	582.375	-10.68449971	#N/A	#N/A	1/31/20	JHDL_34_014_019_2020_01_31_10_23	JHDL	34	14	19	#N/A	#N/A	#N/A
11966	2	8	-1.146749908	-1.438454758	497394.875	-0.946272205	5 µM	Lomitapide	1/31/20	JHDL_34_014_019_2020_01_31_10_23	JHDL	34	14	19	#N/A	#N/A	#N/A
11967	3	8	-0.659420441	-0.538840147	605628.5	-0.662230749	8 µM	A	1/31/20	JHDL_34_014_019_2020_01_31_10_23	JHDL	34	14	19	34C8	C8	#N/A
11968	4	8	0.249989026	0.148666806	1052992.625	0.13575958	4 µM	A	1/31/20	JHDL_34_014_019_2020_01_31_10_23	JHDL	34	14	19	34C8	C8	#N/A
11969	5	8	0.113451966	-0.21727875	922975.875	-0.054370908	2 µM	A	1/31/20	JHDL_34_014_019_2020_01_31_10_23	JHDL	34	14	19	34C8	C8	#N/A
11970	6	8	0.062659935	-0.386706596	959147.75	0.001089222	1 µM	A	1/31/20	JHDL_34_014_019_2020_01_31_10_23	JHDL	34	14	19	34C8	C8	#N/A
11971	7	8	-0.338386083	-0.270607882	709275.125	-0.434318495	8 µM	B	1/31/20	JHDL_34_014_019_2020_01_31_10_23	JHDL	34	14	19	34C9	C9	#N/A
11972	8	8	-0.168277538	-0.206193066	753947.125	-0.346200498	4 µM	B	1/31/20	JHDL_34_014_019_2020_01_31_10_23	JHDL	34	14	19	34C9	C9	#N/A
11973	9	8	-0.97435981	-1.89475836	561270.375	-0.771967934	2 µM	B	1/31/20	JHDL_34_014_019_2020_01_31_10_23	JHDL	34	14	19	34C9	C9	#N/A
11974	10	8	-0.342666407	-0.374150607	708182.875	-0.43654189	1 µM	B	1/31/20	JHDL_34_014_019_2020_01_31_10_23	JHDL	34	14	19	34C9	C9	#N/A
11975	11	8	0.474097956	0	958423.875	0	Vehicle	Vehicle	1/31/20	JHDL_34_014_019_2020_01_31_10_23	JHDL	34	14	19	#N/A	#N/A	#N/A
11976	12	8	-16.23570007	-5.358471806	249.75	-11.90596345	#N/A	#N/A	1/31/20	JHDL_34_014_019_2020_01_31_10_23	JHDL	34	14	19	#N/A	#N/A	#N/A
11977	1	8	-30.02783763	-0.455220463	218.5	-13.35939768	#N/A	#N/A	1/31/20	JHDL_34_015_020_2020_01_31_10_25	JHDL	34	15	20	#N/A	#N/A	#N/A
11978	2	8	-3.570804975	-0.340410435	513472.375	-2.160960018	5 µM	Lomitapide	1/31/20	JHDL_34_015_020_2020_01_31_10_25	JHDL	34	15	20	#N/A	#N/A	#N/A
11979	3	8	-1.690253253	-0.27383296	825625.5	-1.475759149	8 µM	A	1/31/20	JHDL_34_015_020_2020_01_31_10_25	JHDL	34	15	20	34C10	C10	#N/A
11980	4	8	-1.949341561	-0.272068572	808717.875	-1.50561018	4 µM	A	1/31/20	JHDL_34_015_020_2020_01_31_10_25	JHDL	34	15	20	34C10	C10	Strophanthin K
11981	5	8	-2.491877693	-0.308777803	711687.875	-1.690002022	2 µM	A	1/31/20	JHDL_34_015_020_2020_01_31_10_25	JHDL	34	15	20	34C10	C10	Strophanthin K
11982	6	8	-6.49988605	-0.28149619	725109.875	-1.663047058	1 µM	A	1/31/20	JHDL_34_015_020_2020_01_31_10_25	JHDL	34	15	20	34C10	C10	Strophanthin K
11983	7	8	-4.356331373	-0.293858365	652678.75	-1.814873611	8 µM	B	1/31/20	JHDL_34_015_020_2020_01_31_10_25	JHDL	34	15	20	34C11	C11	Disodium fluorophosphate
11984	8	8	-2.664839471	-0.292219332	830954.375	-1.466477414	4 µM	B	1/31/20	JHDL_34_015_020_2020_01_31_10_25	JHDL	34	15	20	34C11	C11	#N/A
11985	9	8	-3.108556792	-0.28721009	795756.5	-1.528919643	2 µM	B	1/31/20	JHDL_34_015_020_2020_01_31_10_25	JHDL	34	15	20	34C11	C11	Disodium fluorophosphate
11986	10	8	-1.601342969	-0.259534289	967405.375	-1.247126126	1 µM	B	1/31/20	JHDL_34_015_020_2020_01_31_10_25	JHDL	34	15	20	34C11	C11	#N/A
11987	11	7	-0.528510708	0	2296311.857	0	Vehicle	Vehicle	1/31/20	JHDL_34_015_020_2020_01_31_10_25	JHDL	34	15	20	#N/A	#N/A	#N/A
11988	12	8	-13.30521017	-0.455004846	1233.5	-10.86234515	#N/A	#N/A	1/31/20	JHDL_34_015_020_2020_01_31_10_25	JHDL	34	15	20	#N/A	#N/A	#N/A
11989	1	8	-17.96555568	-2.596419059	295	-11.6301383	#N/A	#N/A	1/31/20	JHDL_34_016_021_2020_01_31_10_39	JHDL	34	16	21	#N/A	#N/A	#N/A
11990	2	8	-1.426396013	-1.106316863	362795.625	-1.365911912	5 µM	Lomitapide	1/31/20	JHDL_34_016_021_2020_01_31_10_39	JHDL	34	16	21	#N/A	#N/A	#N/A
11991	3	8	-0.264463796	-0.422909878	760600.75	-0.297929609	8 µM	A	1/31/20	JHDL_34_016_021_2020_01_31_10_39	JHDL	34	16	21	34D2	D2	#N/A
11992	4	8	-0.571212986	-0.806210081	642220.75	-0.541999691	4 µM	A	1/31/20	JHDL_34_016_021_2020_01_31_10_39	JHDL	34	16	21	34D2	D2	#N/A
11993	5	8	0.073155016	-0.296475737	1009104.125	0.109934172	2 µM	A	1/31/20	JHDL_34_016_021_2020_01_31_10_39	JHDL	34	16	21	34D2	D2	#N/A
11994	6	8	-0.154649801	-0.545013693	914099.75	-0.032717364	1 µM	A	1/31/20	JHDL_34_016_021_2020_01_31_10_39	JHDL	34	16	21	34D2	D2	#N/A
11995	7	8	-0.224075484	-0.507197297	790449.5	-0.242395675	8 µM	B	1/31/20	JHDL_34_016_021_2020_01_31_10_39	JHDL	34	16	21	34D3	D3	#N/A
11996	8	8	-0.416137145	-0.468498857	685541.5	-0.447824966	4 µM	B	1/31/20	JHDL_34_016_021_2020_01_31_10_39	JHDL	34	16	21	34D3	D3	#N/A
11997	9	8	0.226577737	0.98348663	1097836.875	0.231522828	2 µM	B	1/31/20	JHDL_34_016_021_2020_01_31_10_39	JHDL	34	16	21	34D3	D3	#N/A
11998	10	8	0.006111072	-0.05104495	932501.375	-0.003963117	1 µM	B	1/31/20	JHDL_34_016_021_2020_01_31_10_39	JHDL	34	16	21	34D3	D3	#N/A
11999	11	8	0.352605342	0	935066.5	0	Vehicle	Vehicle	1/31/20	JHDL_34_016_021_2020_01_31_10_39	JHDL	34	16	21	#N/A	#N/A	#N/A
12000	12	8	-33.30066417	-2.596014437	407.5	-11.1640532	#N/A	#N/A	1/31/20	JHDL_34_016_021_2020_01_31_10_39	JHDL	34	16	21	#N/A	#N/A	#N/A
12001	1	8	-21.75919425	-4.913435943	222.5	-11.7445575	#N/A	#N/A	1/31/20	JHDL_34_017_022_2020_01_31_10_41	JHDL	34	17	22	#N/A	#N/A	#N/A
12002	2	8	-1.182767053	-0.970362736	410955.25	-0.893597251	5 µM	Lomitapide	1/31/20	JHDL_34_017_022_2020_01_31_10_41	JHDL	34	17	22	#N/A	#N/A	#N/A
12003	3	8	-0.632331305	-0.927075908	604326.5	-0.337250348	8 µM	A	1/31/20	JHDL_34_017_022_2020_01_31_10_41	JHDL	34	17	22	34D4	D4	#N/A
12004	4	8	-1.405847764	-0.862927577	519411.75	-0.555699904	4 µM	A	1/31/20	JHDL_34_017_022_2020_01_31_10_41	JHDL	34	17	22	34D4	D4	#N/A
12005	5	8	0.115563177	-0.297781263	915652	0.262220841	2 µM	A	1/31/20	JHDL_34_017_022_2020_01_31_10_41	JHDL	34	17	22	34D4	D4	#N/A
12006	6	8	-2.396857536	-1.368296116	467943.25	-0.706244978	1 µM	A	1/31/20	JHDL_34_017_022_2020_01_31_10_41	JHDL	34	17	22	34D4	D4	#N/A
12007	7	8	-0.227445014	-0.726091728	758160.375	-0.010075498	8 µM	B	1/31/20	JHDL_34_017_022_2020_01_31_10_41	JHDL	34	17	22	34D5	D5	#N/A
12008	8	8	0.320586718	0.12709147	864124.625	0.17866084	4 µM	B	1/31/20	JHDL_34_017_022_2020_01_31_10_41	JHDL	34	17	22	34D5	D5	#N/A
12009	9	8	-0.053323313	-1.048442864	888071.25	0.218096874	2 µM	B	1/31/20	JHDL_34_017_022_2020_01_31_10_41	JHDL	34	17	22	34D5	D5	#N/A
12010	10	8	-0.190966996	-0.572185578	749021	-0.027572387	1 µM	B	1/31/20	JHDL_34_017_022_2020_01_31_10_41	JHDL	34	17	22	34D5	D5	#N/A
12011	11	8	0.074821696	0	763473.75	0	Vehicle	Vehicle	1/31/20	JHDL_34_017_022_2020_01_31_10_41	JHDL	34	17	22	#N/A	#N/A	#N/A
12012	12	8	-27.06982588	-4.913072767	303.75	-11.29547843	#N/A	#N/A	1/31/20	JHDL_34_017_022_2020_01_31_10_41	JHDL	34	17	22	#N/A	#N/A	#N/A
12013	1	8	-17.69186461	-3.074112751	388.75	-11.11757796	#N/A	#N/A	1/31/20	JHDL_34_018_023_2020_01_31_10_42	JHDL	34	18	23	#N/A	#N/A	#N/A
12014	2	8	-0.986310571	-1.146055885	478298.625	-0.85272471	5 µM	Lomitapide	1/31/20	JHDL_34_018_023_2020_01_31_10_42	JHDL	34	18	23	#N/A	#N/A	#N/A
12015	3	8	-0.034562504	-0.378611227	931119.625	0.108330175	8 µM	A	1/31/20	JHDL_34_018_023_2020_01_31_10_42	JHDL	34	18	23	34D6	D6	#N/A
12016	4	8	0.235215148	0.126400822	1306917	0.597459262	4 µM	A	1/31/20	JHDL_34_018_023_2020_01_31_10_42	JHDL	34	18	23	34D6	D6	#N/A
12017	5	8	-0.026919153	-0.672513862	934774.625	0.113982218	2 µM	A	1/31/20	JHDL_34_018_023_2020_01_31_10_42	JHDL	34	18	23	34D6	D6	#N/A
12018	6	8	-0.518523244	-1.142406861	697466.75	-0.308511912	1 µM	A	1/31/20	JHDL_34_018_023_2020_01_31_10_42	JHDL	34	18	23	34D6	D6	#N/A
12019	7	8	-2.740232354	-1.637835112	349316.375	-1.30610208	8 µM	B	1/31/20	JHDL_34_018_023_2020_01_31_10_42	JHDL	34	18	23	34D7	D7	#N/A
12020	8	8	-2.06327845	-0.995543474	535828.75	-0.688864363	4 µM	B	1/31/20	JHDL_34_018_023_2020_01_31_10_42	JHDL	34	18	23	34D7	D7	#N/A
12021	9	8	-0.517471303	-0.782478741	696673.75	-0.310153149	2 µM	B	1/31/20	JHDL_34_018_023_2020_01_31_10_42	JHDL	34	18	23	34D7	D7	#N/A
12022	10	8	-0.263624759	-0.427065156	812634	-0.088030627	1 µM	B	1/31/20	JHDL_34_018_023_2020_01_31_10_42	JHDL	34	18	23	34D7	D7	#N/A
12023	11	8	0.115666301	0	863763.5	0	Vehicle	Vehicle	1/31/20	JHDL_34_018_023_2020_01_31_10_42	JHDL	34	18	23	#N/A	#N/A	#N/A
12024	12	8	-29.87631994	-3.07413158	341.25	-11.30559159	#N/A	#N/A	1/31/20	JHDL_34_018_023_2020_01_31_10_42	JHDL	34	18	23	#N/A	#N/A	#N/A
12025	1	8	-28.20121492	-3.131920484	236	-11.66338284	#N/A	#N/A	1/31/20	JHDL_34_019_024_2020_01_31_10_44	JHDL	34	19	24	#N/A	#N/A	#N/A
12026	2	8	-1.443380672	-1.17952072	385125.5	-0.991056766	5 µM	Lomitapide	1/31/20	JHDL_34_019_024_2020_01_31_10_44	JHDL	34	19	24	#N/A	#N/A	#N/A
12027	3	8	-0.39985247	-0.877963913	643274	-0.250952037	8 µM	A	1/31/20	JHDL_34_019_024_2020_01_31_10_44	JHDL	34	19	24	34D8	D8	#N/A
12028	4	8	-0.146331034	-0.647673484	812411.125	0.08582458	4 µM	A	1/31/20	JHDL_34_019_024_2020_01_31_10_44	JHDL	34	19	24	34D8	D8	#N/A
12029	5	8	-0.014772185	-0.600795812	849839.375	0.150804773	2 µM	A	1/31/20	JHDL_34_019_024_2020_01_31_10_44	JHDL	34	19	24	34D8	D8	#N/A
12030	6	8	-0.274915448	-0.606405143	689805.875	-0.150195	1 µM	A	1/31/20	JHDL_34_019_024_2020_01_31_10_44	JHDL	34	19	24	34D8	D8	#N/A
12031	7	8	-0.34325069	-0.747943877	686663.75	-0.156781612	8 µM	B	1/31/20	JHDL_34_019_024_2020_01_31_10_44	JHDL	34	19	24	34D9	D9	#N/A
12032	8	8	-0.858113702	-0.470668473	566433.875	-0.434477869	4 µM	B	1/31/20	JHDL_34_019_024_2020_01_31_10_44	JHDL	34	19	24	34D9	D9	#N/A
12033	9	8	-0.218500821	-0.511349859	737006.75	-0.054707583	2 µM	B	1/31/20	JHDL_34_019_024_2020_01_31_10_44	JHDL	34	19	24	34D9	D9	#N/A
12034	10	8	-0.585798916	-1.028245868	590591.25	-0.374225434	1 µM	B	1/31/20	JHDL_34_019_024_2020_01_31_10_44	JHDL	34	19	24	34D9	D9	#N/A
12035	11	8	0.082978356	0	765491	0	Vehicle	Vehicle	1/31/20	JHDL_34_019_024_2020_01_31_10_44	JHDL	34	19	24	#N/A	#N/A	#N/A
12036	12	8	-19.16726649	-3.131590614	284.75	-11.39247386	#N/A	#N/A	1/31/20	JHDL_34_019_024_2020_01_31_10_44	JHDL	34	19	24	#N/A	#N/A	#N/A
12037	1	8	-43.73469885	-3.591615037	216	-11.84073445	#N/A	#N/A	1/31/20	JHDL_34_020_025_2020_01_31_11_09	JHDL	34	20	25	#N/A	#N/A	#N/A
12038	2	8	-1.178371498	-1.090661355	325432	-1.283625357	5 µM	Lomitapide	1/31/20	JHDL_34_020_025_2020_01_31_11_09	JHDL	34	20	25	#N/A	#N/A	#N/A
12039	3	8	-0.457300055	-0.981020991	482630	-0.715063881	8 µM	A	1/31/20	JHDL_34_020_025_2020_01_31_11_09	JHDL	34	20	25	34D10	D10	#N/A
12040	4	8	-0.337093225	-1.026896482	513591.625	-0.625359799	4 µM	A	1/31/20	JHDL_34_020_025_2020_01_31_11_09	JHDL	34	20	25	34D10	D10	#N/A
12041	5	8	-0.000889798	-0.279356235	628416.25	-0.334260989	2 µM	A	1/31/20	JHDL_34_020_025_2020_01_31_11_09	JHDL	34	20	25	34D10	D10	#N/A
12042	6	8	-0.301064964	-0.96025481	546512.25	-0.535727642	1 µM	A	1/31/20	JHDL_34_020_025_2020_01_31_11_09	JHDL	34	20	25	34D10	D10	#N/A
12043	7	8	-1.879426022	-1.506098186	330427.5	-1.261647715	8 µM	B	1/31/20	JHDL_34_020_025_2020_01_31_11_09	JHDL	34	20	25	34D11	D11	#N/A
12044	8	8	-0.351304081	-0.370772879	507856.5	-0.64156057	4 µM	B	1/31/20	JHDL_34_020_025_2020_01_31_11_09	JHDL	34	20	25	34D11	D11	#N/A
12045	9	8	-0.630936427	-0.977461102	437777	-0.855785316	2 µM	B	1/31/20	JHDL_34_020_025_2020_01_31_11_09	JHDL	34	20	25	34D11	D11	#N/A
12046	10	8	-0.780958668	-1.515330027	409591	-0.951797461	1 µM	B	1/31/20	JHDL_34_020_025_2020_01_31_11_09	JHDL	34	20	25	34D11	D11	#N/A
12047	11	8	0.339579632	0	792264.125	0	Vehicle	Vehicle	1/31/20	JHDL_34_020_025_2020_01_31_11_09	JHDL	34	20	25	#N/A	#N/A	#N/A
12048	12	8	-24.2137975	-3.591058935	278.5	-11.47408843	#N/A	#N/A	1/31/20	JHDL_34_020_025_2020_01_31_11_09	JHDL	34	20	25	#N/A	#N/A	#N/A
12049	1	8	-24.409765	-2.475783418	1067.5	-8.901444884	#N/A	#N/A	1/31/20	JHDL_34_021_026_2020_01_31_11_11	JHDL	34	21	26	#N/A	#N/A	#N/A
12050	2	8	-1.422778801	-1.121603891	257938	-0.984800434	5 µM	Lomitapide	1/31/20	JHDL_34_021_026_2020_01_31_11_11	JHDL	34	21	26	#N/A	#N/A	#N/A
12051	3	8	12.90755376	2.751084527	6431898.625	3.655347999	8 µM	A	1/31/20	JHDL_34_021_026_2020_01_31_11_11	JHDL	34	21	26	3.40E+03	E2	#N/A
12052	4	8	8.515463563	3.238398123	5624177	3.461745329	4 µM	A	1/31/20	JHDL_34_021_026_2020_01_31_11_11	JHDL	34	21	26	3.40E+03	E2	#N/A
12053	5	8	7.950990072	4.492657258	6262258.5	3.616786393	2 µM	A	1/31/20	JHDL_34_021_026_2020_01_31_11_11	JHDL	34	21	26	3.40E+03	E2	#N/A
12054	6	8	10.43915181	4.983360337	5186135.5	3.344763231	1 µM	A	1/31/20	JHDL_34_021_026_2020_01_31_11_11	JHDL	34	21	26	3.40E+03	E2	#N/A
12055	7	8	-13.85908638	-1.944061342	108598.75	-2.232817267	8 µM	B	1/31/20	JHDL_34_021_026_2020_01_31_11_11	JHDL	34	21	26	3.40E+04	E3	Verteporfin
12056	8	8	-0.527924551	-0.189277013	429177.625	-0.2502499	4 µM	B	1/31/20	JHDL_34_021_026_2020_01_31_11_11	JHDL	34	21	26	3.40E+04	E3	#N/A
12057	9	8	-0.69390035	-1.180615523	384753.5	-0.407890314	2 µM	B	1/31/20	JHDL_34_021_026_2020_01_31_11_11	JHDL	34	21	26	3.40E+04	E3	#N/A
12058	10	8	-1.067031844	-1.296668963	322141.375	-0.664130796	1 µM	B	1/31/20	JHDL_34_021_026_2020_01_31_11_11	JHDL	34	21	26	3.40E+04	E3	#N/A
12059	11	8	-0.166408107	0	510469.5	0	Vehicle	Vehicle	1/31/20	JHDL_34_021_026_2020_01_31_11_11	JHDL	34	21	26	#N/A	#N/A	#N/A
12060	12	8	-20.06410958	-2.479501551	280	-10.83218222	#N/A	#N/A	1/31/20	JHDL_34_021_026_2020_01_31_11_11	JHDL	34	21	26	#N/A	#N/A	#N/A
12061	1	8	-30.26867757	-3.166763834	203.75	-11.40762391	#N/A	#N/A	1/31/20	JHDL_34_022_027_2020_01_31_11_13	JHDL	34	22	27	#N/A	#N/A	#N/A
12062	2	8	-1.397882555	-1.124496656	306057.375	-0.854837548	5 µM	Lomitapide	1/31/20	JHDL_34_022_027_2020_01_31_11_13	JHDL	34	22	27	#N/A	#N/A	#N/A
12063	3	8	-0.056487851	-0.387773645	636267.25	0.200993184	8 µM	A	1/31/20	JHDL_34_022_027_2020_01_31_11_13	JHDL	34	22	27	3.40E+05	E4	#N/A
12064	4	8	-0.12365272	0.036020761	928079	0.745607934	4 µM	A	1/31/20	JHDL_34_022_027_2020_01_31_11_13	JHDL	34	22	27	3.40E+05	E4	#N/A
12065	5	8	-0.03001769	-0.447673699	603258	0.124135461	2 µM	A	1/31/20	JHDL_34_022_027_2020_01_31_11_13	JHDL	34	22	27	3.40E+05	E4	#N/A
12066	6	8	0.277756514	0.142303135	810222	0.549677578	1 µM	A	1/31/20	JHDL_34_022_027_2020_01_31_11_13	JHDL	34	22	27	3.40E+05	E4	#N/A
12067	7	8	-3.185637688	-1.145012738	349616.625	-0.662865892	8 µM	B	1/31/20	JHDL_34_022_027_2020_01_31_11_13	JHDL	34	22	27	3.40E+06	E5	#N/A
12068	8	8	-0.35364228	-0.345871644	509057.5	-0.120811058	4 µM	B	1/31/20	JHDL_34_022_027_2020_01_31_11_13	JHDL	34	22	27	3.40E+06	E5	#N/A
12069	9	8	-0.433337631	-0.800854518	483926.125	-0.193852855	2 µM	B	1/31/20	JHDL_34_022_027_2020_01_31_11_13	JHDL	34	22	27	3.40E+06	E5	#N/A
12070	10	8	0.368608218	0.620035154	710731.875	0.360665722	1 µM	B	1/31/20	JHDL_34_022_027_2020_01_31_11_13	JHDL	34	22	27	3.40E+06	E5	#N/A
12071	11	8	-0.00031864	0	553521.625	0	Vehicle	Vehicle	1/31/20	JHDL_34_022_027_2020_01_31_11_13	JHDL	34	22	27	#N/A	#N/A	#N/A
12072	12	8	-36.37465347	-3.166326061	270	-11.00146456	#N/A	#N/A	1/31/20	JHDL_34_022_027_2020_01_31_11_13	JHDL	34	22	27	#N/A	#N/A	#N/A
12073	1	8	-23.48038748	-5.313554954	218.5	-11.16227897	#N/A	#N/A	1/31/20	JHDL_34_023_028_2020_01_31_11_15	JHDL	34	23	28	#N/A	#N/A	#N/A
12074	2	8	-0.560297821	-0.638371075	357017.5	-0.488133177	5 µM	Lomitapide	1/31/20	JHDL_34_023_028_2020_01_31_11_15	JHDL	34	23	28	#N/A	#N/A	#N/A
12075	3	8	0.357050347	0.180842962	629594	0.330293823	8 µM	A	1/31/20	JHDL_34_023_028_2020_01_31_11_15	JHDL	34	23	28	3.40E+07	E6	#N/A
12076	4	8	-0.402999023	-0.846363081	397335.75	-0.333769365	4 µM	A	1/31/20	JHDL_34_023_028_2020_01_31_11_15	JHDL	34	23	28	3.40E+07	E6	#N/A
12077	5	8	0.088165541	-0.422914392	474028.875	-0.079153027	2 µM	A	1/31/20	JHDL_34_023_028_2020_01_31_11_15	JHDL	34	23	28	3.40E+07	E6	#N/A
12078	6	8	-0.348899671	-1.009565388	416571.375	-0.265564262	1 µM	A	1/31/20	JHDL_34_023_028_2020_01_31_11_15	JHDL	34	23	28	3.40E+07	E6	#N/A
12079	7	8	0.037245183	-0.855357069	518724.625	0.05084089	8 µM	B	1/31/20	JHDL_34_023_028_2020_01_31_11_15	JHDL	34	23	28	3.40E+08	E7	#N/A
12080	8	8	0.663741986	0.256434589	644633.375	0.364350914	4 µM	B	1/31/20	JHDL_34_023_028_2020_01_31_11_15	JHDL	34	23	28	3.40E+08	E7	#N/A
12081	9	8	-0.224863429	-0.234457938	425322.875	-0.23556952	2 µM	B	1/31/20	JHDL_34_023_028_2020_01_31_11_15	JHDL	34	23	28	3.40E+08	E7	#N/A
12082	10	8	0.366319912	0.230469429	627546.125	0.325593532	1 µM	B	1/31/20	JHDL_34_023_028_2020_01_31_11_15	JHDL	34	23	28	3.40E+08	E7	#N/A
12083	11	8	0.24832777	0	500763	0	Vehicle	Vehicle	1/31/20	JHDL_34_023_028_2020_01_31_11_15	JHDL	34	23	28	#N/A	#N/A	#N/A
12084	12	8	-19.80224607	-5.313861431	192.25	-11.34692866	#N/A	#N/A	1/31/20	JHDL_34_023_028_2020_01_31_11_15	JHDL	34	23	28	#N/A	#N/A	#N/A
12085	1	8	-25.46460987	-8.112780101	202.5	-11.31354652	#N/A	#N/A	1/31/20	JHDL_34_024_029_2020_01_31_11_16	JHDL	34	24	29	#N/A	#N/A	#N/A
12086	2	8	-0.948296583	-1.025880414	307705.75	-0.744132737	5 µM	Lomitapide	1/31/20	JHDL_34_024_029_2020_01_31_11_16	JHDL	34	24	29	#N/A	#N/A	#N/A
12087	3	8	-0.220606899	-0.48278922	526806.75	0.031589691	8 µM	A	1/31/20	JHDL_34_024_029_2020_01_31_11_16	JHDL	34	24	29	3.40E+09	E8	#N/A
12088	4	8	-0.007483032	0.083611231	634533	0.300011056	4 µM	A	1/31/20	JHDL_34_024_029_2020_01_31_11_16	JHDL	34	24	29	3.40E+09	E8	#N/A
12089	5	8	0.18261007	-0.276421131	664779.5	0.367191754	2 µM	A	1/31/20	JHDL_34_024_029_2020_01_31_11_16	JHDL	34	24	29	3.40E+09	E8	#N/A
12090	6	8	-0.808617369	-1.365140554	411730.5	-0.323983816	1 µM	A	1/31/20	JHDL_34_024_029_2020_01_31_11_16	JHDL	34	24	29	3.40E+09	E8	#N/A
12091	7	8	-0.215941092	-0.086818378	511732.875	-0.010293221	8 µM	B	1/31/20	JHDL_34_024_029_2020_01_31_11_16	JHDL	34	24	29	3.40E+10	E9	#N/A
12092	8	8	-0.178314175	-0.995421913	524382.375	0.024935056	4 µM	B	1/31/20	JHDL_34_024_029_2020_01_31_11_16	JHDL	34	24	29	3.40E+10	E9	#N/A
12093	9	8	-0.003178793	-0.636557727	623906	0.275644544	2 µM	B	1/31/20	JHDL_34_024_029_2020_01_31_11_16	JHDL	34	24	29	3.40E+10	E9	#N/A
12094	10	8	-0.177298983	-0.632609885	523499.5	0.02250402	1 µM	B	1/31/20	JHDL_34_024_029_2020_01_31_11_16	JHDL	34	24	29	3.40E+10	E9	#N/A
12095	11	8	-0.129379853	0	515397	0	Vehicle	Vehicle	1/31/20	JHDL_34_024_029_2020_01_31_11_16	JHDL	34	24	29	#N/A	#N/A	#N/A
12096	12	8	-24.77966697	-8.11169282	260	-10.9529568	#N/A	#N/A	1/31/20	JHDL_34_024_029_2020_01_31_11_16	JHDL	34	24	29	#N/A	#N/A	#N/A
12097	1	8	-18.39407385	-2.298191316	162.5	-11.86015643	#N/A	#N/A	1/31/20	JHDL_34_025_030_2020_01_31_11_18	JHDL	34	25	30	#N/A	#N/A	#N/A
12098	2	8	-3.96938626	-1.283312648	249645.75	-1.274929519	5 µM	Lomitapide	1/31/20	JHDL_34_025_030_2020_01_31_11_18	JHDL	34	25	30	#N/A	#N/A	#N/A
12099	3	8	-0.672117073	-0.613793117	457830.25	-0.399999077	8 µM	A	1/31/20	JHDL_34_025_030_2020_01_31_11_18	JHDL	34	25	30	3.40E+11	E10	#N/A
12100	4	8	-0.266356995	-0.185663752	552331.25	-0.12927811	4 µM	A	1/31/20	JHDL_34_025_030_2020_01_31_11_18	JHDL	34	25	30	3.40E+11	E10	#N/A
12101	5	8	0.021205672	0.077115933	647048	0.099060875	2 µM	A	1/31/20	JHDL_34_025_030_2020_01_31_11_18	JHDL	34	25	30	3.40E+11	E10	#N/A
12102	6	8	0.150359623	0.164861144	709052.25	0.231080078	1 µM	A	1/31/20	JHDL_34_025_030_2020_01_31_11_18	JHDL	34	25	30	3.40E+11	E10	#N/A
12103	7	8	-3.652653074	-1.491289862	196785	-1.61819161	8 µM	B	1/31/20	JHDL_34_025_030_2020_01_31_11_18	JHDL	34	25	30	3.40E+12	E11	Thiethylperazine malate
12104	8	8	-1.786564842	-0.514027538	429422.25	-0.49241492	4 µM	B	1/31/20	JHDL_34_025_030_2020_01_31_11_18	JHDL	34	25	30	3.40E+12	E11	#N/A
12105	9	8	-0.150549884	-0.497488697	641849.625	0.087423472	2 µM	B	1/31/20	JHDL_34_025_030_2020_01_31_11_18	JHDL	34	25	30	3.40E+12	E11	#N/A
12106	10	8	-0.638288888	-0.850822363	450331	-0.423826071	1 µM	B	1/31/20	JHDL_34_025_030_2020_01_31_11_18	JHDL	34	25	30	3.40E+12	E11	#N/A
12107	11	8	0.049801335	0	604110.25	0	Vehicle	Vehicle	1/31/20	JHDL_34_025_030_2020_01_31_11_18	JHDL	34	25	30	#N/A	#N/A	#N/A
12108	12	8	-28.57945165	-2.297813046	241.25	-11.29006721	#N/A	#N/A	1/31/20	JHDL_34_025_030_2020_01_31_11_18	JHDL	34	25	30	#N/A	#N/A	#N/A
12109	1	8	-15.64632224	-2.839816704	169.75	-11.8867836	#N/A	#N/A	1/31/20	JHDL_34_026_031_2020_01_31_11_20	JHDL	34	26	31	#N/A	#N/A	#N/A
12110	2	8	-1.274627776	-1.072189829	304717.125	-1.076940307	5 µM	Lomitapide	1/31/20	JHDL_34_026_031_2020_01_31_11_20	JHDL	34	26	31	#N/A	#N/A	#N/A
12111	3	8	-0.63662709	-0.978200147	445318.125	-0.529574556	8 µM	A	1/31/20	JHDL_34_026_031_2020_01_31_11_20	JHDL	34	26	31	34F2	F2	#N/A
12112	4	8	-0.148483958	-0.574883021	569951.25	-0.173572363	4 µM	A	1/31/20	JHDL_34_026_031_2020_01_31_11_20	JHDL	34	26	31	34F2	F2	#N/A
12113	5	8	0.163206299	0.095124949	611850.25	-0.071232291	2 µM	A	1/31/20	JHDL_34_026_031_2020_01_31_11_20	JHDL	34	26	31	34F2	F2	#N/A
12114	6	8	-0.273054602	-0.626959809	526694.625	-0.287444152	1 µM	A	1/31/20	JHDL_34_026_031_2020_01_31_11_20	JHDL	34	26	31	34F2	F2	#N/A
12115	7	8	-0.408167257	-0.270754139	485636.625	-0.40453366	8 µM	B	1/31/20	JHDL_34_026_031_2020_01_31_11_20	JHDL	34	26	31	34F3	F3	#N/A
12116	8	8	-0.760730547	-0.847750876	431643.5	-0.574570625	4 µM	B	1/31/20	JHDL_34_026_031_2020_01_31_11_20	JHDL	34	26	31	34F3	F3	#N/A
12117	9	8	-0.283351911	-0.375258904	515303.125	-0.318989547	2 µM	B	1/31/20	JHDL_34_026_031_2020_01_31_11_20	JHDL	34	26	31	34F3	F3	#N/A
12118	10	8	-0.615304531	-0.721391033	446858.5	-0.524592822	1 µM	B	1/31/20	JHDL_34_026_031_2020_01_31_11_20	JHDL	34	26	31	34F3	F3	#N/A
12119	11	8	0.211311238	0	642818.25	0	Vehicle	Vehicle	1/31/20	JHDL_34_026_031_2020_01_31_11_20	JHDL	34	26	31	#N/A	#N/A	#N/A
12120	12	8	-13.1258706	-2.839527905	249.75	-11.3297105	#N/A	#N/A	1/31/20	JHDL_34_026_031_2020_01_31_11_20	JHDL	34	26	31	#N/A	#N/A	#N/A
12121	1	8	-36.43534309	-2.571579915	212.25	-11.68253067	#N/A	#N/A	1/31/20	JHDL_34_027_032_2020_01_31_11_22	JHDL	34	27	32	#N/A	#N/A	#N/A
12122	2	8	-2.793913985	-1.490832281	252857.375	-1.464187079	5 µM	Lomitapide	1/31/20	JHDL_34_027_032_2020_01_31_11_22	JHDL	34	27	32	#N/A	#N/A	#N/A
12123	3	8	-0.962460492	-0.609825914	485450.875	-0.523185627	8 µM	A	1/31/20	JHDL_34_027_032_2020_01_31_11_22	JHDL	34	27	32	34F4	F4	#N/A
12124	4	8	-0.496603699	-0.383150107	612475.875	-0.187857918	4 µM	A	1/31/20	JHDL_34_027_032_2020_01_31_11_22	JHDL	34	27	32	34F4	F4	#N/A
12125	5	8	-0.090538687	0.098435254	815010.875	0.224308373	2 µM	A	1/31/20	JHDL_34_027_032_2020_01_31_11_22	JHDL	34	27	32	34F4	F4	#N/A
12126	6	8	-0.22588291	-0.193492293	772510.5	0.147043606	1 µM	A	1/31/20	JHDL_34_027_032_2020_01_31_11_22	JHDL	34	27	32	34F4	F4	#N/A
12127	7	8	-1.387393711	-1.279167071	408345.375	-0.772721049	8 µM	B	1/31/20	JHDL_34_027_032_2020_01_31_11_22	JHDL	34	27	32	34F5	F5	#N/A
12128	8	8	-0.100501383	-0.37097915	833860.75	0.257295545	4 µM	B	1/31/20	JHDL_34_027_032_2020_01_31_11_22	JHDL	34	27	32	34F5	F5	#N/A
12129	9	8	-1.169488217	-1.112287598	488759.75	-0.513385455	2 µM	B	1/31/20	JHDL_34_027_032_2020_01_31_11_22	JHDL	34	27	32	34F5	F5	#N/A
12130	10	8	-0.634945954	-1.06345898	567834.375	-0.297040749	1 µM	B	1/31/20	JHDL_34_027_032_2020_01_31_11_22	JHDL	34	27	32	34F5	F5	#N/A
12131	11	8	-0.23597154	0	697653.625	0	Vehicle	Vehicle	1/31/20	JHDL_34_027_032_2020_01_31_11_22	JHDL	34	27	32	#N/A	#N/A	#N/A
12132	12	8	-21.67175749	-2.571156681	328.5	-11.05240185	#N/A	#N/A	1/31/20	JHDL_34_027_032_2020_01_31_11_22	JHDL	34	27	32	#N/A	#N/A	#N/A
12133	1	8	-21.9843972	-4.284304815	381	-10.89652237	#N/A	#N/A	1/31/20	JHDL_34_028_033_2020_01_31_11_24	JHDL	34	28	33	#N/A	#N/A	#N/A
12134	2	8	-0.627626396	-2.186849887	995678.5	0.455150898	5 µM	Lomitapide	1/31/20	JHDL_34_028_033_2020_01_31_11_24	JHDL	34	28	33	#N/A	#N/A	#N/A
12135	3	8	-3.001731819	-1.734674052	481032.75	-0.59439396	8 µM	A	1/31/20	JHDL_34_028_033_2020_01_31_11_24	JHDL	34	28	33	34F6	F6	#N/A
12136	4	8	-0.33788631	-0.601021768	784174.5	0.110645648	4 µM	A	1/31/20	JHDL_34_028_033_2020_01_31_11_24	JHDL	34	28	33	34F6	F6	#N/A
12137	5	8	-0.627648284	-0.892610045	664893.875	-0.127404993	2 µM	A	1/31/20	JHDL_34_028_033_2020_01_31_11_24	JHDL	34	28	33	34F6	F6	#N/A
12138	6	8	-0.128865746	-0.387588899	995540.125	0.454950384	1 µM	A	1/31/20	JHDL_34_028_033_2020_01_31_11_24	JHDL	34	28	33	34F6	F6	#N/A
12139	7	8	-1.404568365	-1.963735155	430211.375	-0.755483409	8 µM	B	1/31/20	JHDL_34_028_033_2020_01_31_11_24	JHDL	34	28	33	34F7	F7	#N/A
12140	8	8	-1.717085137	-1.673795881	493610.875	-0.557154901	4 µM	B	1/31/20	JHDL_34_028_033_2020_01_31_11_24	JHDL	34	28	33	34F7	F7	#N/A
12141	9	8	-1.699386805	-2.335973322	439879.25	-0.723421532	2 µM	B	1/31/20	JHDL_34_028_033_2020_01_31_11_24	JHDL	34	28	33	34F7	F7	#N/A
12142	10	8	-0.53757152	-1.836246711	688389.375	-0.07730425	1 µM	B	1/31/20	JHDL_34_028_033_2020_01_31_11_24	JHDL	34	28	33	34F7	F7	#N/A
12143	11	8	-0.417131533	0	726281.625	0	Vehicle	Vehicle	1/31/20	JHDL_34_028_033_2020_01_31_11_24	JHDL	34	28	33	#N/A	#N/A	#N/A
12144	12	8	-45.80086342	-4.284330347	322.25	-11.13813301	#N/A	#N/A	1/31/20	JHDL_34_028_033_2020_01_31_11_24	JHDL	34	28	33	#N/A	#N/A	#N/A
12145	1	8	-30.40204706	-1.272210532	156.25	-11.73042394	#N/A	#N/A	1/31/20	JHDL_34_029_034_2020_01_31_11_25	JHDL	34	29	34	#N/A	#N/A	#N/A
12146	2	8	-1.622052541	-0.661620612	224729.25	-1.240307935	5 µM	Lomitapide	1/31/20	JHDL_34_029_034_2020_01_31_11_25	JHDL	34	29	34	#N/A	#N/A	#N/A
12147	3	8	-0.87693386	-0.448976176	391961.25	-0.437784814	8 µM	A	1/31/20	JHDL_34_029_034_2020_01_31_11_25	JHDL	34	29	34	34F8	F8	#N/A
12148	4	8	-0.369676382	-0.310442895	486051.25	-0.127387406	4 µM	A	1/31/20	JHDL_34_029_034_2020_01_31_11_25	JHDL	34	29	34	34F8	F8	#N/A
12149	5	8	0.074568896	-0.051792352	571193.25	0.105483082	2 µM	A	1/31/20	JHDL_34_029_034_2020_01_31_11_25	JHDL	34	29	34	34F8	F8	#N/A
12150	6	8	-0.525287763	-0.444157626	451043.375	-0.23522967	1 µM	A	1/31/20	JHDL_34_029_034_2020_01_31_11_25	JHDL	34	29	34	34F8	F8	#N/A
12151	7	8	-0.735685209	-0.407633165	421357.875	-0.333449759	8 µM	B	1/31/20	JHDL_34_029_034_2020_01_31_11_25	JHDL	34	29	34	34F9	F9	#N/A
12152	8	8	-0.166519717	-0.301626963	558064.625	0.071936351	4 µM	B	1/31/20	JHDL_34_029_034_2020_01_31_11_25	JHDL	34	29	34	34F9	F9	#N/A
12153	9	8	-0.247698329	-0.270410785	515595.625	-0.042255826	2 µM	B	1/31/20	JHDL_34_029_034_2020_01_31_11_25	JHDL	34	29	34	34F9	F9	#N/A
12154	10	8	0.166484194	-0.058145004	815559.25	0.619293844	1 µM	B	1/31/20	JHDL_34_029_034_2020_01_31_11_25	JHDL	34	29	34	34F9	F9	#N/A
12155	11	8	-0.167866603	0	530920.5	0	Vehicle	Vehicle	1/31/20	JHDL_34_029_034_2020_01_31_11_25	JHDL	34	29	34	#N/A	#N/A	#N/A
12156	12	8	-17.32413983	-1.271688949	337.5	-10.61939263	#N/A	#N/A	1/31/20	JHDL_34_029_034_2020_01_31_11_25	JHDL	34	29	34	#N/A	#N/A	#N/A
12157	1	8	-27.973067	-3.937395766	236.75	-11.27342638	#N/A	#N/A	1/31/20	JHDL_34_030_035_2020_01_31_11_27	JHDL	34	30	35	#N/A	#N/A	#N/A
12158	2	8	-1.661421475	-1.855011915	266879.375	-1.134818709	5 µM	Lomitapide	1/31/20	JHDL_34_030_035_2020_01_31_11_27	JHDL	34	30	35	#N/A	#N/A	#N/A
12159	3	8	-0.89812696	-1.566057246	409421.125	-0.517420981	8 µM	A	1/31/20	JHDL_34_030_035_2020_01_31_11_27	JHDL	34	30	35	34F10	F10	#N/A
12160	4	8	-0.320819112	-0.873868162	549092.25	-0.093957975	4 µM	A	1/31/20	JHDL_34_030_035_2020_01_31_11_27	JHDL	34	30	35	34F10	F10	#N/A
12161	5	8	0.197001491	0.141607919	734978.625	0.326695769	2 µM	A	1/31/20	JHDL_34_030_035_2020_01_31_11_27	JHDL	34	30	35	34F10	F10	#N/A
12162	6	8	0.00703353	-0.479763196	694860.375	0.245716588	1 µM	A	1/31/20	JHDL_34_030_035_2020_01_31_11_27	JHDL	34	30	35	34F10	F10	#N/A
12163	7	8	-0.143210818	-0.243080954	610652.25	0.059344514	8 µM	B	1/31/20	JHDL_34_030_035_2020_01_31_11_27	JHDL	34	30	35	34F11	F11	#N/A
12164	8	8	-0.159801769	-0.110245074	566358.25	-0.049291605	4 µM	B	1/31/20	JHDL_34_030_035_2020_01_31_11_27	JHDL	34	30	35	34F11	F11	#N/A
12165	9	8	0.724226831	0.731919857	877690.25	0.582705357	2 µM	B	1/31/20	JHDL_34_030_035_2020_01_31_11_27	JHDL	34	30	35	34F11	F11	#N/A
12166	10	8	0.169292304	0.338038425	812428.625	0.471234548	1 µM	B	1/31/20	JHDL_34_030_035_2020_01_31_11_27	JHDL	34	30	35	34F11	F11	#N/A
12167	11	8	0.062403543	0	586043	0	Vehicle	Vehicle	1/31/20	JHDL_34_030_035_2020_01_31_11_27	JHDL	34	30	35	#N/A	#N/A	#N/A
12168	12	8	-29.55279994	-3.936877179	328	-10.80309499	#N/A	#N/A	1/31/20	JHDL_34_030_035_2020_01_31_11_27	JHDL	34	30	35	#N/A	#N/A	#N/A
12169	1	8	-25.45687117	-1.352538062	175.5	-11.89702878	#N/A	#N/A	1/31/20	JHDL_34_031_036_2020_01_31_11_29	JHDL	34	31	36	#N/A	#N/A	#N/A
12170	2	8	-2.90513476	-0.839000045	206155.25	-1.698984322	5 µM	Lomitapide	1/31/20	JHDL_34_031_036_2020_01_31_11_29	JHDL	34	31	36	#N/A	#N/A	#N/A
12171	3	8	-3.638385108	-0.600408276	321883.125	-1.056178579	8 µM	A	1/31/20	JHDL_34_031_036_2020_01_31_11_29	JHDL	34	31	36	34G2	G2	#N/A
12172	4	8	-4.817677002	-0.587356223	347171	-0.947069082	4 µM	A	1/31/20	JHDL_34_031_036_2020_01_31_11_29	JHDL	34	31	36	34G2	G2	#N/A
12173	5	8	-1.207526659	-0.33781312	447808	-0.579835221	2 µM	A	1/31/20	JHDL_34_031_036_2020_01_31_11_29	JHDL	34	31	36	34G2	G2	#N/A
12174	6	8	-0.313331554	-0.220844381	580407.5	-0.205649361	1 µM	A	1/31/20	JHDL_34_031_036_2020_01_31_11_29	JHDL	34	31	36	34G2	G2	#N/A
12175	7	8	-0.216837161	-0.342290556	617494.875	-0.11628836	8 µM	B	1/31/20	JHDL_34_031_036_2020_01_31_11_29	JHDL	34	31	36	34G3	G3	#N/A
12176	8	8	0.576840723	0.263358509	853863.375	0.351289722	4 µM	B	1/31/20	JHDL_34_031_036_2020_01_31_11_29	JHDL	34	31	36	34G3	G3	#N/A
12177	9	8	-2.065686154	-0.442938567	443952.875	-0.592308979	2 µM	B	1/31/20	JHDL_34_031_036_2020_01_31_11_29	JHDL	34	31	36	34G3	G3	#N/A
12178	10	8	-0.011242017	-0.207017549	673590.625	0.009156536	1 µM	B	1/31/20	JHDL_34_031_036_2020_01_31_11_29	JHDL	34	31	36	34G3	G3	#N/A
12179	11	8	0.005402415	0	669329	0	Vehicle	Vehicle	1/31/20	JHDL_34_031_036_2020_01_31_11_29	JHDL	34	31	36	#N/A	#N/A	#N/A
12180	12	8	-26.50147689	-1.352176503	311.75	-11.06811025	#N/A	#N/A	1/31/20	JHDL_34_031_036_2020_01_31_11_29	JHDL	34	31	36	#N/A	#N/A	#N/A
12181	1	8	-44.08888074	-2.948696619	210.5	-11.70930411	#N/A	#N/A	1/31/20	JHDL_34_032_037_2020_01_31_11_31	JHDL	34	32	37	#N/A	#N/A	#N/A
12182	2	8	-1.861233302	-1.279340545	342435.75	-1.041506737	5 µM	Lomitapide	1/31/20	JHDL_34_032_037_2020_01_31_11_31	JHDL	34	32	37	#N/A	#N/A	#N/A
12183	3	8	-0.056832915	0.239295765	616046.5	-0.194300811	8 µM	A	1/31/20	JHDL_34_032_037_2020_01_31_11_31	JHDL	34	32	37	34G4	G4	#N/A
12184	4	8	-0.560272667	-1.030057222	507727.625	-0.473285305	4 µM	A	1/31/20	JHDL_34_032_037_2020_01_31_11_31	JHDL	34	32	37	34G4	G4	#N/A
12185	5	8	0.094793991	0.187674251	739065.625	0.068362411	2 µM	A	1/31/20	JHDL_34_032_037_2020_01_31_11_31	JHDL	34	32	37	34G4	G4	#N/A
12186	6	8	-0.282810531	-0.084923283	586833	-0.264390061	1 µM	A	1/31/20	JHDL_34_032_037_2020_01_31_11_31	JHDL	34	32	37	34G4	G4	#N/A
12187	7	8	-0.942660205	-1.108582242	446420.375	-0.658937188	8 µM	B	1/31/20	JHDL_34_032_037_2020_01_31_11_31	JHDL	34	32	37	34G5	G5	#N/A
12188	8	8	-0.989578381	-0.397714102	513557.5	-0.456814247	4 µM	B	1/31/20	JHDL_34_032_037_2020_01_31_11_31	JHDL	34	32	37	34G5	G5	#N/A
12189	9	8	-0.193319234	-0.747114609	628825.625	-0.164680053	2 µM	B	1/31/20	JHDL_34_032_037_2020_01_31_11_31	JHDL	34	32	37	34G5	G5	#N/A
12190	10	8	-0.309560081	-0.356796879	575086.875	-0.29356015	1 µM	B	1/31/20	JHDL_34_032_037_2020_01_31_11_31	JHDL	34	32	37	34G5	G5	#N/A
12191	11	8	0.284000999	0	704861.625	0	Vehicle	Vehicle	1/31/20	JHDL_34_032_037_2020_01_31_11_31	JHDL	34	32	37	#N/A	#N/A	#N/A
12192	12	8	-14.42381673	-2.948454836	260.5	-11.40184097	#N/A	#N/A	1/31/20	JHDL_34_032_037_2020_01_31_11_31	JHDL	34	32	37	#N/A	#N/A	#N/A
12193	1	8	-36.81804084	-3.159500933	153.75	-11.99447849	#N/A	#N/A	1/31/20	JHDL_34_034_039_2020_01_31_11_32	JHDL	34	34	39	#N/A	#N/A	#N/A
12194	2	8	-2.932828502	-1.967196883	170243.375	-1.881681954	5 µM	Lomitapide	1/31/20	JHDL_34_034_039_2020_01_31_11_32	JHDL	34	34	39	#N/A	#N/A	#N/A
12195	3	8	-1.422403863	-1.441874553	340407	-0.882019907	8 µM	A	1/31/20	JHDL_34_034_039_2020_01_31_11_32	JHDL	34	34	39	34G8	G8	#N/A
12196	4	8	-1.867753352	-1.346344462	368787.625	-0.766490366	4 µM	A	1/31/20	JHDL_34_034_039_2020_01_31_11_32	JHDL	34	34	39	34G8	G8	#N/A
12197	5	8	-1.052979388	-0.926099441	438215	-0.517641743	2 µM	A	1/31/20	JHDL_34_034_039_2020_01_31_11_32	JHDL	34	34	39	34G8	G8	#N/A
12198	6	8	0.104320903	0.400756651	756272.125	0.269624833	1 µM	A	1/31/20	JHDL_34_034_039_2020_01_31_11_32	JHDL	34	34	39	34G8	G8	#N/A
12199	7	8	-0.436069311	-0.809407167	531486.875	-0.239246546	8 µM	B	1/31/20	JHDL_34_034_039_2020_01_31_11_32	JHDL	34	34	39	34G9	G9	#N/A
12200	8	8	-0.452245592	-1.1042082	547186.75	-0.197247315	4 µM	B	1/31/20	JHDL_34_034_039_2020_01_31_11_32	JHDL	34	34	39	34G9	G9	#N/A
12201	9	8	-0.039955481	-0.177449286	690259.75	0.13785875	2 µM	B	1/31/20	JHDL_34_034_039_2020_01_31_11_32	JHDL	34	34	39	34G9	G9	#N/A
12202	10	8	-0.27663353	-0.263198055	604361.25	-0.05386945	1 µM	B	1/31/20	JHDL_34_034_039_2020_01_31_11_32	JHDL	34	34	39	34G9	G9	#N/A
12203	11	8	0.100450964	0	627354.375	0	Vehicle	Vehicle	1/31/20	JHDL_34_034_039_2020_01_31_11_32	JHDL	34	34	39	#N/A	#N/A	#N/A
12204	12	8	-21.53254134	-3.158767539	287.5	-11.09150294	#N/A	#N/A	1/31/20	JHDL_34_034_039_2020_01_31_11_32	JHDL	34	34	39	#N/A	#N/A	#N/A
12205	1	8	-21.53491608	-1.49058216	201	-11.65022791	#N/A	#N/A	1/31/20	JHDL_34_035_040_2020_01_31_11_34	JHDL	34	35	40	#N/A	#N/A	#N/A
12206	2	8	-1.507251509	-0.946822261	287892	-1.166111425	5 µM	Lomitapide	1/31/20	JHDL_34_035_040_2020_01_31_11_34	JHDL	34	35	40	#N/A	#N/A	#N/A
12207	3	8	-0.482633627	-0.439427322	511938.625	-0.335668265	8 µM	A	1/31/20	JHDL_34_035_040_2020_01_31_11_34	JHDL	34	35	40	34G10	G10	#N/A
12208	4	8	-0.390669971	-0.206718026	538661.375	-0.262260505	4 µM	A	1/31/20	JHDL_34_035_040_2020_01_31_11_34	JHDL	34	35	40	34G10	G10	#N/A
12209	5	8	0.184985202	0.508560143	726528.25	0.169379771	2 µM	A	1/31/20	JHDL_34_035_040_2020_01_31_11_34	JHDL	34	35	40	34G10	G10	#N/A
12210	6	8	-0.595897589	-0.629928516	485363	-0.412574991	1 µM	A	1/31/20	JHDL_34_035_040_2020_01_31_11_34	JHDL	34	35	40	34G10	G10	#N/A
12211	7	8	-0.504633086	-0.456892328	500950.625	-0.36697071	8 µM	B	1/31/20	JHDL_34_035_040_2020_01_31_11_34	JHDL	34	35	40	34G11	G11	#N/A
12212	8	8	-0.255845178	-0.302710507	595757	-0.116915127	4 µM	B	1/31/20	JHDL_34_035_040_2020_01_31_11_34	JHDL	34	35	40	34G11	G11	#N/A
12213	9	8	0.019329264	-0.055165309	938125.75	0.538142195	2 µM	B	1/31/20	JHDL_34_035_040_2020_01_31_11_34	JHDL	34	35	40	34G11	G11	#N/A
12214	10	8	-0.323526887	-0.660034916	575587.625	-0.16660355	1 µM	B	1/31/20	JHDL_34_035_040_2020_01_31_11_34	JHDL	34	35	40	34G11	G11	#N/A
12215	11	8	-0.118715861	0	646047	0	Vehicle	Vehicle	1/31/20	JHDL_34_035_040_2020_01_31_11_34	JHDL	34	35	40	#N/A	#N/A	#N/A
12216	12	8	-13.89123504	-1.490409069	266	-11.24599716	#N/A	#N/A	1/31/20	JHDL_34_035_040_2020_01_31_11_34	JHDL	34	35	40	#N/A	#N/A	#N/A
12217	1	8	-35.1670587	-7.985992217	142.25	-11.57503613	#N/A	#N/A	1/31/20	JHDL_34_036_041_2020_01_31_11_44	JHDL	34	36	41	#N/A	#N/A	#N/A
12218	2	8	-1.4428115	-1.609935932	220054.5	-0.979819625	5 µM	Lomitapide	1/31/20	JHDL_34_036_041_2020_01_31_11_44	JHDL	34	36	41	#N/A	#N/A	#N/A
12219	3	8	-0.938660317	-0.734570779	323789.5	-0.422624297	8 µM	A	1/31/20	JHDL_34_036_041_2020_01_31_11_44	JHDL	34	36	41	34H2	H2	#N/A
12220	4	8	-0.659021171	-0.611898007	353577.125	-0.295655558	4 µM	A	1/31/20	JHDL_34_036_041_2020_01_31_11_44	JHDL	34	36	41	34H2	H2	#N/A
12221	5	8	-0.875207856	-0.893953019	349998.625	-0.310331245	2 µM	A	1/31/20	JHDL_34_036_041_2020_01_31_11_44	JHDL	34	36	41	34H2	H2	#N/A
12222	6	8	-0.308278013	-0.870840118	417030.375	-0.057528031	1 µM	A	1/31/20	JHDL_34_036_041_2020_01_31_11_44	JHDL	34	36	41	34H2	H2	#N/A
12223	7	8	-0.884185058	-1.632375041	312108	-0.475635162	8 µM	B	1/31/20	JHDL_34_036_041_2020_01_31_11_44	JHDL	34	36	41	34H3	H3	#N/A
12224	8	8	-0.281767304	-0.200129326	396244.625	-0.131289134	4 µM	B	1/31/20	JHDL_34_036_041_2020_01_31_11_44	JHDL	34	36	41	34H3	H3	#N/A
12225	9	8	-0.391573737	-1.64106589	387052.875	-0.165149834	2 µM	B	1/31/20	JHDL_34_036_041_2020_01_31_11_44	JHDL	34	36	41	34H3	H3	#N/A
12226	10	8	-0.266496009	-0.285709108	400437.5	-0.116103414	1 µM	B	1/31/20	JHDL_34_036_041_2020_01_31_11_44	JHDL	34	36	41	34H3	H3	#N/A
12227	11	8	0.128938409	0	433995.625	0	Vehicle	Vehicle	1/31/20	JHDL_34_036_041_2020_01_31_11_44	JHDL	34	36	41	#N/A	#N/A	#N/A
12228	12	8	-32.04375524	-7.984189389	256	-10.72732097	#N/A	#N/A	1/31/20	JHDL_34_036_041_2020_01_31_11_44	JHDL	34	36	41	#N/A	#N/A	#N/A
12229	1	8	-11.93092439	-1.194040844	237.25	-11.25145373	#N/A	#N/A	1/31/20	JHDL_34_037_042_2020_01_31_11_46	JHDL	34	37	42	#N/A	#N/A	#N/A
12230	2	8	-1.147994921	-0.594004119	320878.75	-0.850049278	5 µM	Lomitapide	1/31/20	JHDL_34_037_042_2020_01_31_11_46	JHDL	34	37	42	#N/A	#N/A	#N/A
12231	3	8	-0.261063787	-0.063062362	557360.375	-0.05346709	8 µM	A	1/31/20	JHDL_34_037_042_2020_01_31_11_46	JHDL	34	37	42	34H4	H4	#N/A
12232	4	8	0.091395161	0.190296373	801720.5	0.471021835	4 µM	A	1/31/20	JHDL_34_037_042_2020_01_31_11_46	JHDL	34	37	42	34H4	H4	#N/A
12233	5	8	-0.225131159	-0.441116697	625226.875	0.112302264	2 µM	A	1/31/20	JHDL_34_037_042_2020_01_31_11_46	JHDL	34	37	42	34H4	H4	#N/A
12234	6	8	-0.350302387	-0.415745842	537157.375	-0.106732702	1 µM	A	1/31/20	JHDL_34_037_042_2020_01_31_11_46	JHDL	34	37	42	34H4	H4	#N/A
12235	7	8	-0.598296886	-0.447188533	453764.875	-0.350132592	8 µM	B	1/31/20	JHDL_34_037_042_2020_01_31_11_46	JHDL	34	37	42	34H5	H5	#N/A
12236	8	8	-0.531282458	-0.249479061	478525	-0.273483231	4 µM	B	1/31/20	JHDL_34_037_042_2020_01_31_11_46	JHDL	34	37	42	34H5	H5	#N/A
12237	9	8	-2.333696658	-0.563776322	323373.625	-0.838875515	2 µM	B	1/31/20	JHDL_34_037_042_2020_01_31_11_46	JHDL	34	37	42	34H5	H5	#N/A
12238	10	8	-0.700283819	-0.365187818	444121.75	-0.381122303	1 µM	B	1/31/20	JHDL_34_037_042_2020_01_31_11_46	JHDL	34	37	42	34H5	H5	#N/A
12239	11	8	-0.15451332	0	578404	0	Vehicle	Vehicle	1/31/20	JHDL_34_037_042_2020_01_31_11_46	JHDL	34	37	42	#N/A	#N/A	#N/A
12240	12	8	-15.44524475	-1.193999504	292.25	-10.95065879	#N/A	#N/A	1/31/20	JHDL_34_037_042_2020_01_31_11_46	JHDL	34	37	42	#N/A	#N/A	#N/A
12241	1	8	-19.23585317	-0.864341463	258.75	-11.17673205	#N/A	#N/A	1/31/20	JHDL_34_038_043_2020_01_31_11_48	JHDL	34	38	43	#N/A	#N/A	#N/A
12242	2	8	-1.069716194	-0.488717184	336450.25	-0.832113435	5 µM	Lomitapide	1/31/20	JHDL_34_038_043_2020_01_31_11_48	JHDL	34	38	43	#N/A	#N/A	#N/A
12243	3	8	-0.50289163	-0.364436765	458668.125	-0.385055977	8 µM	A	1/31/20	JHDL_34_038_043_2020_01_31_11_48	JHDL	34	38	43	34H6	H6	#N/A
12244	4	8	-0.311170748	-0.31641224	527102.75	-0.184422409	4 µM	A	1/31/20	JHDL_34_038_043_2020_01_31_11_48	JHDL	34	38	43	34H6	H6	#N/A
12245	5	8	-0.43354206	-0.355804522	499271.375	-0.262682434	2 µM	A	1/31/20	JHDL_34_038_043_2020_01_31_11_48	JHDL	34	38	43	34H6	H6	#N/A
12246	6	8	-0.151236319	-0.283518377	597816	-0.002805118	1 µM	A	1/31/20	JHDL_34_038_043_2020_01_31_11_48	JHDL	34	38	43	34H6	H6	#N/A
12247	7	8	-0.851442934	-0.459213064	364128.75	-0.718057974	8 µM	B	1/31/20	JHDL_34_038_043_2020_01_31_11_48	JHDL	34	38	43	34H7	H7	#N/A
12248	8	8	-0.034274744	0.084491462	590438.875	-0.020718915	4 µM	B	1/31/20	JHDL_34_038_043_2020_01_31_11_48	JHDL	34	38	43	34H7	H7	#N/A
12249	9	8	-0.252334247	-0.360321353	548174	-0.127872725	2 µM	B	1/31/20	JHDL_34_038_043_2020_01_31_11_48	JHDL	34	38	43	34H7	H7	#N/A
12250	10	8	-0.542348535	-0.355583886	407504.625	-0.555690194	1 µM	B	1/31/20	JHDL_34_038_043_2020_01_31_11_48	JHDL	34	38	43	34H7	H7	#N/A
12251	11	8	-0.099922661	0	598979.5	0	Vehicle	Vehicle	1/31/20	JHDL_34_038_043_2020_01_31_11_48	JHDL	34	38	43	#N/A	#N/A	#N/A
12252	12	8	-17.35857282	-0.864365608	263.75	-11.14911982	#N/A	#N/A	1/31/20	JHDL_34_038_043_2020_01_31_11_48	JHDL	34	38	43	#N/A	#N/A	#N/A
12253	1	8	-29.87713779	-3.220645753	228	-11.46388059	#N/A	#N/A	1/31/20	JHDL_34_039_044_2020_01_31_11_50	JHDL	34	39	44	#N/A	#N/A	#N/A
12254	2	8	-0.873424073	-0.573153622	423587.875	-0.60446884	5 µM	Lomitapide	1/31/20	JHDL_34_039_044_2020_01_31_11_50	JHDL	34	39	44	#N/A	#N/A	#N/A
12255	3	8	-0.901619857	-1.332829183	439959.75	-0.549758589	8 µM	A	1/31/20	JHDL_34_039_044_2020_01_31_11_50	JHDL	34	39	44	34H8	H8	#N/A
12256	4	8	-0.830095777	-0.946167824	453998.375	-0.504442999	4 µM	A	1/31/20	JHDL_34_039_044_2020_01_31_11_50	JHDL	34	39	44	34H8	H8	#N/A
12257	5	8	-1.128389747	-1.187395713	412635.875	-0.642260877	2 µM	A	1/31/20	JHDL_34_039_044_2020_01_31_11_50	JHDL	34	39	44	34H8	H8	#N/A
12258	6	8	-0.005910907	-0.012338691	830820	0.367405813	1 µM	A	1/31/20	JHDL_34_039_044_2020_01_31_11_50	JHDL	34	39	44	34H8	H8	#N/A
12259	7	8	-0.598782173	-1.197017331	503404.375	-0.355412378	8 µM	B	1/31/20	JHDL_34_039_044_2020_01_31_11_50	JHDL	34	39	44	34H9	H9	#N/A
12260	8	8	-0.028572957	0.019035843	737881.375	0.196258768	4 µM	B	1/31/20	JHDL_34_039_044_2020_01_31_11_50	JHDL	34	39	44	34H9	H9	#N/A
12261	9	8	-1.37530639	-1.33654453	384678.5	-0.743476935	2 µM	B	1/31/20	JHDL_34_039_044_2020_01_31_11_50	JHDL	34	39	44	34H9	H9	#N/A
12262	10	8	-0.708289889	-1.015657021	480501.25	-0.422589949	1 µM	B	1/31/20	JHDL_34_039_044_2020_01_31_11_50	JHDL	34	39	44	34H9	H9	#N/A
12263	11	8	-0.039964199	0	644031	0	Vehicle	Vehicle	1/31/20	JHDL_34_039_044_2020_01_31_11_50	JHDL	34	39	44	#N/A	#N/A	#N/A
12264	12	8	-31.77847731	-3.220210528	311.75	-11.01252486	#N/A	#N/A	1/31/20	JHDL_34_039_044_2020_01_31_11_50	JHDL	34	39	44	#N/A	#N/A	#N/A
12265	1	8	-40.92741677	-3.404032198	221	-11.10724445	#N/A	#N/A	1/31/20	JHDL_34_040_045_2020_01_31_11_52	JHDL	34	40	45	#N/A	#N/A	#N/A
12266	2	8	-0.910252972	-0.523055514	322693.375	-0.595342574	5 µM	Lomitapide	1/31/20	JHDL_34_040_045_2020_01_31_11_52	JHDL	34	40	45	#N/A	#N/A	#N/A
12267	3	8	-0.459734008	-0.303574749	379153	-0.362726395	8 µM	A	1/31/20	JHDL_34_040_045_2020_01_31_11_52	JHDL	34	40	45	34H10	H10	#N/A
12268	4	8	0.406799189	0.193330717	560166.125	0.200348209	4 µM	A	1/31/20	JHDL_34_040_045_2020_01_31_11_52	JHDL	34	40	45	34H10	H10	#N/A
12269	5	8	0.511779256	0.468433856	661313	0.439826729	2 µM	A	1/31/20	JHDL_34_040_045_2020_01_31_11_52	JHDL	34	40	45	34H10	H10	#N/A
12270	6	8	0.192233716	-0.070089506	546734.5	0.165333882	1 µM	A	1/31/20	JHDL_34_040_045_2020_01_31_11_52	JHDL	34	40	45	34H10	H10	#N/A
12271	7	8	0.3768799	0.267300775	670094	0.458856956	8 µM	B	1/31/20	JHDL_34_040_045_2020_01_31_11_52	JHDL	34	40	45	34H11	H11	#N/A
12272	8	8	0.574005204	0.311620117	819089.5	0.748514567	4 µM	B	1/31/20	JHDL_34_040_045_2020_01_31_11_52	JHDL	34	40	45	34H11	H11	#N/A
12273	9	8	0.562511585	0.292203368	556123.75	0.189899418	2 µM	B	1/31/20	JHDL_34_040_045_2020_01_31_11_52	JHDL	34	40	45	34H11	H11	#N/A
12274	10	8	0.300013533	-0.028450132	559513.375	0.198666086	1 µM	B	1/31/20	JHDL_34_040_045_2020_01_31_11_52	JHDL	34	40	45	34H11	H11	#N/A
12275	11	8	0.231025303	0	487535.25	0	Vehicle	Vehicle	1/31/20	JHDL_34_040_045_2020_01_31_11_52	JHDL	34	40	45	#N/A	#N/A	#N/A
12276	12	8	-42.58326476	-3.403751743	256	-10.89514701	#N/A	#N/A	1/31/20	JHDL_34_040_045_2020_01_31_11_52	JHDL	34	40	45	#N/A	#N/A	#N/A
12277	1	8	-4.151112124	-2.582067016	2007.5	-7.661484396	#N/A	#N/A	1/31/20	JHDL_35_001_046_2020_01_31_11_54	JHDL	35	1	46	#N/A	#N/A	#N/A
12278	2	8	-0.504708501	-0.592159293	341620.625	-0.250633115	5 µM	Lomitapide	1/31/20	JHDL_35_001_046_2020_01_31_11_54	JHDL	35	1	46	#N/A	#N/A	#N/A
12279	3	8	0.571206005	0.259346533	543890.375	0.420287701	8 µM	A	1/31/20	JHDL_35_001_046_2020_01_31_11_54	JHDL	35	1	46	35A2	A2	#N/A
12280	4	8	1.16778164	1.082115781	885738.125	1.123852024	4 µM	A	1/31/20	JHDL_35_001_046_2020_01_31_11_54	JHDL	35	1	46	35A2	A2	#N/A
12281	5	8	1.193747106	1.288808269	864588.375	1.088985244	2 µM	A	1/31/20	JHDL_35_001_046_2020_01_31_11_54	JHDL	35	1	46	35A2	A2	#N/A
12282	6	8	0.359123687	-0.02143164	486509.875	0.259440894	1 µM	A	1/31/20	JHDL_35_001_046_2020_01_31_11_54	JHDL	35	1	46	35A2	A2	#N/A
12283	7	8	0.842636969	0.890073357	643311.375	0.662489004	8 µM	B	1/31/20	JHDL_35_001_046_2020_01_31_11_54	JHDL	35	1	46	35A3	A3	#N/A
12284	8	8	0.290469683	0.147711731	720127.625	0.825224417	4 µM	B	1/31/20	JHDL_35_001_046_2020_01_31_11_54	JHDL	35	1	46	35A3	A3	#N/A
12285	9	8	0.075851285	-0.209360999	435324.25	0.099062194	2 µM	B	1/31/20	JHDL_35_001_046_2020_01_31_11_54	JHDL	35	1	46	35A3	A3	#N/A
12286	10	8	0.096792873	-0.173346881	487957.625	0.263727673	1 µM	B	1/31/20	JHDL_35_001_046_2020_01_31_11_54	JHDL	35	1	46	35A3	A3	#N/A
12287	11	8	-0.069327242	0	406436	0	Vehicle	Vehicle	1/31/20	JHDL_35_001_046_2020_01_31_11_54	JHDL	35	1	46	#N/A	#N/A	#N/A
12288	12	8	-3.932388084	-2.57884478	2776.625	-7.193552038	#N/A	#N/A	1/31/20	JHDL_35_001_046_2020_01_31_11_54	JHDL	35	1	46	#N/A	#N/A	#N/A
12289	1	8	-9.330743649	-2.248171994	345	-10.35236654	#N/A	#N/A	1/31/20	JHDL_35_002_047_2020_01_31_11_56	JHDL	35	2	47	#N/A	#N/A	#N/A
12290	2	8	-0.079104415	-0.641677544	1074455.5	1.252355213	5 µM	Lomitapide	1/31/20	JHDL_35_002_047_2020_01_31_11_56	JHDL	35	2	47	#N/A	#N/A	#N/A
12291	3	8	-1.178271983	-0.443795512	332177.75	-0.441223173	8 µM	A	1/31/20	JHDL_35_002_047_2020_01_31_11_56	JHDL	35	2	47	35A4	A4	#N/A
12292	4	8	0.017839438	-0.243949776	488259.75	0.114470239	4 µM	A	1/31/20	JHDL_35_002_047_2020_01_31_11_56	JHDL	35	2	47	35A4	A4	#N/A
12293	5	8	-0.141516406	-0.320456832	441332.375	-0.031313031	2 µM	A	1/31/20	JHDL_35_002_047_2020_01_31_11_56	JHDL	35	2	47	35A4	A4	#N/A
12294	6	8	0.004966427	-0.320968858	477172.625	0.081332665	1 µM	A	1/31/20	JHDL_35_002_047_2020_01_31_11_56	JHDL	35	2	47	35A4	A4	#N/A
12295	7	8	-0.478516879	-0.594462865	369184	-0.288838585	8 µM	B	1/31/20	JHDL_35_002_047_2020_01_31_11_56	JHDL	35	2	47	35A5	A5	#N/A
12296	8	8	0.864219514	0.854319077	814066.75	0.85196848	4 µM	B	1/31/20	JHDL_35_002_047_2020_01_31_11_56	JHDL	35	2	47	35A5	A5	#N/A
12297	9	8	-0.074935264	-0.289980617	497891.25	0.142652047	2 µM	B	1/31/20	JHDL_35_002_047_2020_01_31_11_56	JHDL	35	2	47	35A5	A5	#N/A
12298	10	8	0.107031737	-0.360850089	520111.125	0.205641282	1 µM	B	1/31/20	JHDL_35_002_047_2020_01_31_11_56	JHDL	35	2	47	35A5	A5	#N/A
12299	11	8	0.038453487	0	451016	0	Vehicle	Vehicle	1/31/20	JHDL_35_002_047_2020_01_31_11_56	JHDL	35	2	47	#N/A	#N/A	#N/A
12300	12	8	-22.82782126	-2.248924166	256.25	-10.78141089	#N/A	#N/A	1/31/20	JHDL_35_002_047_2020_01_31_11_56	JHDL	35	2	47	#N/A	#N/A	#N/A
12301	1	8	-19.53731447	-5.094261481	248.5	-10.86769553	#N/A	#N/A	1/31/20	JHDL_35_003_048_2020_01_31_11_58	JHDL	35	3	48	#N/A	#N/A	#N/A
12302	2	8	-1.134885223	-0.668039025	313530	-0.566553604	5 µM	Lomitapide	1/31/20	JHDL_35_003_048_2020_01_31_11_58	JHDL	35	3	48	#N/A	#N/A	#N/A
12303	3	8	1.195113388	0.931616582	860515.875	0.89004471	8 µM	A	1/31/20	JHDL_35_003_048_2020_01_31_11_58	JHDL	35	3	48	35A6	A6	#N/A
12304	4	8	-0.190323536	-0.445590382	464640.125	0.000956649	4 µM	A	1/31/20	JHDL_35_003_048_2020_01_31_11_58	JHDL	35	3	48	35A6	A6	#N/A
12305	5	8	0.676768206	0.45445097	878488.875	0.919866919	2 µM	A	1/31/20	JHDL_35_003_048_2020_01_31_11_58	JHDL	35	3	48	35A6	A6	#N/A
12306	6	8	0.777459985	0.463629002	893633.75	0.944526576	1 µM	A	1/31/20	JHDL_35_003_048_2020_01_31_11_58	JHDL	35	3	48	35A6	A6	#N/A
12307	7	8	-0.13713123	-0.168617521	463421	-0.002833676	8 µM	B	1/31/20	JHDL_35_003_048_2020_01_31_11_58	JHDL	35	3	48	35A7	A7	#N/A
12308	8	8	0.395429369	0.349782563	624046.875	0.426497303	4 µM	B	1/31/20	JHDL_35_003_048_2020_01_31_11_58	JHDL	35	3	48	35A7	A7	#N/A
12309	9	8	0.038558507	-0.112765835	525118.375	0.177485582	2 µM	B	1/31/20	JHDL_35_003_048_2020_01_31_11_58	JHDL	35	3	48	35A7	A7	#N/A
12310	10	8	0.153231909	0.187737586	645465.375	0.475182609	1 µM	B	1/31/20	JHDL_35_003_048_2020_01_31_11_58	JHDL	35	3	48	35A7	A7	#N/A
12311	11	8	0.046914345	0	464332.125	0	Vehicle	Vehicle	1/31/20	JHDL_35_003_048_2020_01_31_11_58	JHDL	35	3	48	#N/A	#N/A	#N/A
12312	12	8	-19.44980959	-5.094202702	284.75	-10.67124554	#N/A	#N/A	1/31/20	JHDL_35_003_048_2020_01_31_11_58	JHDL	35	3	48	#N/A	#N/A	#N/A
12313	1	8	-16.55695272	-2.201451515	264.25	-10.55620604	#N/A	#N/A	1/31/20	JHDL_35_004_049_2020_01_31_12_01	JHDL	35	4	49	#N/A	#N/A	#N/A
12314	2	8	-0.16450018	-0.151461014	365593.25	-0.122085789	5 µM	Lomitapide	1/31/20	JHDL_35_004_049_2020_01_31_12_01	JHDL	35	4	49	#N/A	#N/A	#N/A
12315	3	8	0.513305251	0.404966321	573712.625	0.528003043	8 µM	A	1/31/20	JHDL_35_004_049_2020_01_31_12_01	JHDL	35	4	49	35A8	A8	#N/A
12316	4	8	0.732999105	0.51791624	686549.125	0.787037731	4 µM	A	1/31/20	JHDL_35_004_049_2020_01_31_12_01	JHDL	35	4	49	35A8	A8	#N/A
12317	5	8	1.374904285	1.124514261	755988.25	0.926038588	2 µM	A	1/31/20	JHDL_35_004_049_2020_01_31_12_01	JHDL	35	4	49	35A8	A8	#N/A
12318	6	8	0.59945968	0.342896106	632479.625	0.668693782	1 µM	A	1/31/20	JHDL_35_004_049_2020_01_31_12_01	JHDL	35	4	49	35A8	A8	#N/A
12319	7	8	0.671418336	0.358864775	574964	0.531146405	8 µM	B	1/31/20	JHDL_35_004_049_2020_01_31_12_01	JHDL	35	4	49	35A9	A9	#N/A
12320	8	8	0.389009123	-0.182152304	600955.75	0.594933542	4 µM	B	1/31/20	JHDL_35_004_049_2020_01_31_12_01	JHDL	35	4	49	35A9	A9	#N/A
12321	9	8	0.851631283	0.489988554	601323.375	0.595815818	2 µM	B	1/31/20	JHDL_35_004_049_2020_01_31_12_01	JHDL	35	4	49	35A9	A9	#N/A
12322	10	8	0.367367965	0.24425046	639387.75	0.684365881	1 µM	B	1/31/20	JHDL_35_004_049_2020_01_31_12_01	JHDL	35	4	49	35A9	A9	#N/A
12323	11	8	0.194027893	0	397877.75	0	Vehicle	Vehicle	1/31/20	JHDL_35_004_049_2020_01_31_12_01	JHDL	35	4	49	#N/A	#N/A	#N/A
12324	12	8	-12.14203429	-2.20157654	278	-10.48302463	#N/A	#N/A	1/31/20	JHDL_35_004_049_2020_01_31_12_01	JHDL	35	4	49	#N/A	#N/A	#N/A
12325	1	8	-26.77673371	-1.117776463	213.75	-11.1014213	#N/A	#N/A	1/31/20	JHDL_35_005_050_2020_01_31_12_06	JHDL	35	5	50	#N/A	#N/A	#N/A
12326	2	8	-1.79187094	-0.599266916	226737	-1.050541598	5 µM	Lomitapide	1/31/20	JHDL_35_005_050_2020_01_31_12_06	JHDL	35	5	50	#N/A	#N/A	#N/A
12327	3	8	0.405184523	0.197938198	557815.75	0.248227235	8 µM	A	1/31/20	JHDL_35_005_050_2020_01_31_12_06	JHDL	35	5	50	35A10	A10	#N/A
12328	4	8	0.410509219	0.214682926	698522.125	0.572744378	4 µM	A	1/31/20	JHDL_35_005_050_2020_01_31_12_06	JHDL	35	5	50	35A10	A10	#N/A
12329	5	8	0.73976667	0.417458636	678044.5	0.529818526	2 µM	A	1/31/20	JHDL_35_005_050_2020_01_31_12_06	JHDL	35	5	50	35A10	A10	#N/A
12330	6	8	-0.136310247	-0.203662066	475564.875	0.018080728	1 µM	A	1/31/20	JHDL_35_005_050_2020_01_31_12_06	JHDL	35	5	50	35A10	A10	#N/A
12331	7	8	-1.30910984	-0.288714043	340785.25	-0.462698541	8 µM	B	1/31/20	JHDL_35_005_050_2020_01_31_12_06	JHDL	35	5	50	35A11	A11	#N/A
12332	8	8	-0.068545973	-0.074358148	487097.625	0.052649515	4 µM	B	1/31/20	JHDL_35_005_050_2020_01_31_12_06	JHDL	35	5	50	35A11	A11	#N/A
12333	9	8	-0.214449543	-0.305521187	454079.5	-0.048616528	2 µM	B	1/31/20	JHDL_35_005_050_2020_01_31_12_06	JHDL	35	5	50	35A11	A11	#N/A
12334	10	8	0.026374042	-0.068486119	508291.75	0.114095381	1 µM	B	1/31/20	JHDL_35_005_050_2020_01_31_12_06	JHDL	35	5	50	35A11	A11	#N/A
12335	11	8	-0.14993313	0	469642	0	Vehicle	Vehicle	1/31/20	JHDL_35_005_050_2020_01_31_12_06	JHDL	35	5	50	#N/A	#N/A	#N/A
12336	12	8	-11.02328577	-1.1176796	241.25	-10.92681678	#N/A	#N/A	1/31/20	JHDL_35_005_050_2020_01_31_12_06	JHDL	35	5	50	#N/A	#N/A	#N/A
12337	1	8	-29.85339882	-2.546715637	185.5	-11.48461936	#N/A	#N/A	1/31/20	JHDL_35_006_051_2020_01_31_12_08	JHDL	35	6	51	#N/A	#N/A	#N/A
12338	2	8	-2.993972166	-1.57482504	189487.5	-1.488151577	5 µM	Lomitapide	1/31/20	JHDL_35_006_051_2020_01_31_12_08	JHDL	35	6	51	#N/A	#N/A	#N/A
12339	3	8	-0.617748333	-0.689723892	428600.125	-0.310621987	8 µM	A	1/31/20	JHDL_35_006_051_2020_01_31_12_08	JHDL	35	6	51	35B2	B2	#N/A
12340	4	8	-0.004071762	0.125234695	640135	0.268121933	4 µM	A	1/31/20	JHDL_35_006_051_2020_01_31_12_08	JHDL	35	6	51	35B2	B2	#N/A
12341	5	8	-0.307241256	-0.107612643	511802.125	-0.054668121	2 µM	A	1/31/20	JHDL_35_006_051_2020_01_31_12_08	JHDL	35	6	51	35B2	B2	#N/A
12342	6	8	-0.091638302	0.368617228	565374	0.088951281	1 µM	A	1/31/20	JHDL_35_006_051_2020_01_31_12_08	JHDL	35	6	51	35B2	B2	#N/A
12343	7	8	-0.345129518	0.017035611	502076.375	-0.082347417	8 µM	B	1/31/20	JHDL_35_006_051_2020_01_31_12_08	JHDL	35	6	51	35B3	B3	#N/A
12344	8	8	-0.061968086	0.656317458	612755.125	0.205056388	4 µM	B	1/31/20	JHDL_35_006_051_2020_01_31_12_08	JHDL	35	6	51	35B3	B3	#N/A
12345	9	8	-0.190327813	0.027145614	581883.875	0.130477009	2 µM	B	1/31/20	JHDL_35_006_051_2020_01_31_12_08	JHDL	35	6	51	35B3	B3	#N/A
12346	10	8	-0.387490509	-0.320835292	493498.5	-0.107208558	1 µM	B	1/31/20	JHDL_35_006_051_2020_01_31_12_08	JHDL	35	6	51	35B3	B3	#N/A
12347	11	8	-0.208605011	0	531568	0	Vehicle	Vehicle	1/31/20	JHDL_35_006_051_2020_01_31_12_08	JHDL	35	6	51	#N/A	#N/A	#N/A
12348	12	8	-24.45653414	-2.546298506	306.75	-10.7589752	#N/A	#N/A	1/31/20	JHDL_35_006_051_2020_01_31_12_08	JHDL	35	6	51	#N/A	#N/A	#N/A
12349	1	8	-28.59706464	-2.469861681	200	-11.25676706	#N/A	#N/A	1/31/20	JHDL_35_007_052_2020_01_31_12_10	JHDL	35	7	52	#N/A	#N/A	#N/A
12350	2	8	-2.996126952	-1.340540918	185688.25	-1.398100253	5 µM	Lomitapide	1/31/20	JHDL_35_007_052_2020_01_31_12_10	JHDL	35	7	52	#N/A	#N/A	#N/A
12351	3	8	0.211523298	0.199527831	507006.25	0.051020752	8 µM	A	1/31/20	JHDL_35_007_052_2020_01_31_12_10	JHDL	35	7	52	35B4	B4	#N/A
12352	4	8	-0.055584506	-0.446671036	434731.5	-0.170858145	4 µM	A	1/31/20	JHDL_35_007_052_2020_01_31_12_10	JHDL	35	7	52	35B4	B4	#N/A
12353	5	8	-0.22691503	-0.341995841	389814.25	-0.328195949	2 µM	A	1/31/20	JHDL_35_007_052_2020_01_31_12_10	JHDL	35	7	52	35B4	B4	#N/A
12354	6	8	0.075998747	-0.148575063	450777.375	-0.118567673	1 µM	A	1/31/20	JHDL_35_007_052_2020_01_31_12_10	JHDL	35	7	52	35B4	B4	#N/A
12355	7	8	0.002889222	-0.171420846	435994	-0.166674499	8 µM	B	1/31/20	JHDL_35_007_052_2020_01_31_12_10	JHDL	35	7	52	35B5	B5	#N/A
12356	8	8	0.385424367	0.309324188	616964.125	0.334203823	4 µM	B	1/31/20	JHDL_35_007_052_2020_01_31_12_10	JHDL	35	7	52	35B5	B5	#N/A
12357	9	8	-0.140710971	-0.230683335	409963.125	-0.25548863	2 µM	B	1/31/20	JHDL_35_007_052_2020_01_31_12_10	JHDL	35	7	52	35B5	B5	#N/A
12358	10	8	0.187040683	0.082516191	534465.125	0.127113032	1 µM	B	1/31/20	JHDL_35_007_052_2020_01_31_12_10	JHDL	35	7	52	35B5	B5	#N/A
12359	11	8	0.264906832	0	489389.375	0	Vehicle	Vehicle	1/31/20	JHDL_35_007_052_2020_01_31_12_10	JHDL	35	7	52	#N/A	#N/A	#N/A
12360	12	8	-36.64804989	-2.469521335	250	-10.93483897	#N/A	#N/A	1/31/20	JHDL_35_007_052_2020_01_31_12_10	JHDL	35	7	52	#N/A	#N/A	#N/A
12361	1	8	-27.95309969	-1.525625507	208.75	-11.45609523	#N/A	#N/A	1/31/20	JHDL_35_008_053_2020_01_31_12_11	JHDL	35	8	53	#N/A	#N/A	#N/A
12362	2	8	-1.196329916	-0.817890732	289591.625	-1.018067258	5 µM	Lomitapide	1/31/20	JHDL_35_008_053_2020_01_31_12_11	JHDL	35	8	53	#N/A	#N/A	#N/A
12363	3	8	-1.093175348	-0.686702512	342179.25	-0.777334862	8 µM	A	1/31/20	JHDL_35_008_053_2020_01_31_12_11	JHDL	35	8	53	35B6	B6	#N/A
12364	4	8	0.344988339	0.28317971	678971.5	0.21126388	4 µM	A	1/31/20	JHDL_35_008_053_2020_01_31_12_11	JHDL	35	8	53	35B6	B6	#N/A
12365	5	8	-0.276895914	-0.055277857	521032	-0.170715157	2 µM	A	1/31/20	JHDL_35_008_053_2020_01_31_12_11	JHDL	35	8	53	35B6	B6	#N/A
12366	6	8	-1.000156683	-0.668137859	364321.625	-0.686874506	1 µM	A	1/31/20	JHDL_35_008_053_2020_01_31_12_11	JHDL	35	8	53	35B6	B6	#N/A
12367	7	8	-0.251155919	-0.002741756	530870.125	-0.143728183	8 µM	B	1/31/20	JHDL_35_008_053_2020_01_31_12_11	JHDL	35	8	53	35B7	B7	#N/A
12368	8	8	-0.239404318	-0.163197588	540178.25	-0.118651586	4 µM	B	1/31/20	JHDL_35_008_053_2020_01_31_12_11	JHDL	35	8	53	35B7	B7	#N/A
12369	9	8	-0.349422206	-0.068822957	501855.875	-0.224814033	2 µM	B	1/31/20	JHDL_35_008_053_2020_01_31_12_11	JHDL	35	8	53	35B7	B7	#N/A
12370	10	8	-0.076945699	0.469227075	604691	0.044110969	1 µM	B	1/31/20	JHDL_35_008_053_2020_01_31_12_11	JHDL	35	8	53	35B7	B7	#N/A
12371	11	8	0.011019209	0	586482.125	0	Vehicle	Vehicle	1/31/20	JHDL_35_008_053_2020_01_31_12_11	JHDL	35	8	53	#N/A	#N/A	#N/A
12372	12	8	-12.28980495	-1.525514249	305	-10.90906218	#N/A	#N/A	1/31/20	JHDL_35_008_053_2020_01_31_12_11	JHDL	35	8	53	#N/A	#N/A	#N/A
12373	1	8	-19.14407475	-1.415740665	243.75	-11.07937709	#N/A	#N/A	1/31/20	JHDL_35_009_054_2020_01_31_12_13	JHDL	35	9	54	#N/A	#N/A	#N/A
12374	2	8	-1.776408083	-0.807624159	262782.5	-1.005125817	5 µM	Lomitapide	1/31/20	JHDL_35_009_054_2020_01_31_12_13	JHDL	35	9	54	#N/A	#N/A	#N/A
12375	3	8	-0.080924702	0.003719428	577108.875	0.129848498	8 µM	A	1/31/20	JHDL_35_009_054_2020_01_31_12_13	JHDL	35	9	54	35B8	B8	#N/A
12376	4	8	0.379939974	0.360283554	695888.375	0.399860887	4 µM	A	1/31/20	JHDL_35_009_054_2020_01_31_12_13	JHDL	35	9	54	35B8	B8	#N/A
12377	5	8	-0.466875857	-0.360253983	463885	-0.185227823	2 µM	A	1/31/20	JHDL_35_009_054_2020_01_31_12_13	JHDL	35	9	54	35B8	B8	#N/A
12378	6	8	-0.324810726	-0.417836566	511647.875	-0.043843756	1 µM	A	1/31/20	JHDL_35_009_054_2020_01_31_12_13	JHDL	35	9	54	35B8	B8	#N/A
12379	7	8	-0.148820596	0.158403407	542183.125	0.039785192	8 µM	B	1/31/20	JHDL_35_009_054_2020_01_31_12_13	JHDL	35	9	54	35B9	B9	#N/A
12380	8	8	-0.2060297	-0.079951117	570689.125	0.113710052	4 µM	B	1/31/20	JHDL_35_009_054_2020_01_31_12_13	JHDL	35	9	54	35B9	B9	#N/A
12381	9	8	0.221641715	0.130943475	644517	0.289223393	2 µM	B	1/31/20	JHDL_35_009_054_2020_01_31_12_13	JHDL	35	9	54	35B9	B9	#N/A
12382	10	8	-0.423154983	-0.580774395	504338	-0.064604088	1 µM	B	1/31/20	JHDL_35_009_054_2020_01_31_12_13	JHDL	35	9	54	35B9	B9	#N/A
12383	11	8	-0.219855143	0	527435.625	0	Vehicle	Vehicle	1/31/20	JHDL_35_009_054_2020_01_31_12_13	JHDL	35	9	54	#N/A	#N/A	#N/A
12384	12	8	-20.88547784	-1.41557128	303.75	-10.7618949	#N/A	#N/A	1/31/20	JHDL_35_009_054_2020_01_31_12_13	JHDL	35	9	54	#N/A	#N/A	#N/A
12385	1	8	-16.12103165	-6.965484439	190.5	-11.30712011	#N/A	#N/A	1/31/20	JHDL_35_010_055_2020_01_31_12_15	JHDL	35	10	55	#N/A	#N/A	#N/A
12386	2	8	-2.889590169	-2.932235321	171754.25	-1.490781028	5 µM	Lomitapide	1/31/20	JHDL_35_010_055_2020_01_31_12_15	JHDL	35	10	55	#N/A	#N/A	#N/A
12387	3	8	-0.2192023	0.103440626	427334.5	-0.175761032	8 µM	A	1/31/20	JHDL_35_010_055_2020_01_31_12_15	JHDL	35	10	55	35B10	B10	#N/A
12388	4	8	-0.060153938	-0.041478569	465484.625	-0.052393311	4 µM	A	1/31/20	JHDL_35_010_055_2020_01_31_12_15	JHDL	35	10	55	35B10	B10	#N/A
12389	5	8	-0.150757173	-0.611451155	454738.625	-0.086089277	2 µM	A	1/31/20	JHDL_35_010_055_2020_01_31_12_15	JHDL	35	10	55	35B10	B10	#N/A
12390	6	8	-0.248268144	-0.179577904	423659.625	-0.188221181	1 µM	A	1/31/20	JHDL_35_010_055_2020_01_31_12_15	JHDL	35	10	55	35B10	B10	#N/A
12391	7	8	-1.081122686	-0.937763718	323513.625	-0.577300353	8 µM	B	1/31/20	JHDL_35_010_055_2020_01_31_12_15	JHDL	35	10	55	35B11	B11	#N/A
12392	8	8	0.385092957	0.725712092	648881.875	0.426829041	4 µM	B	1/31/20	JHDL_35_010_055_2020_01_31_12_15	JHDL	35	10	55	35B11	B11	#N/A
12393	9	8	-0.123314576	-0.691137624	469547.5	-0.039855717	2 µM	B	1/31/20	JHDL_35_010_055_2020_01_31_12_15	JHDL	35	10	55	35B11	B11	#N/A
12394	10	8	-0.312787862	-2.127953393	423534	-0.188649037	1 µM	B	1/31/20	JHDL_35_010_055_2020_01_31_12_15	JHDL	35	10	55	35B11	B11	#N/A
12395	11	8	0.173774991	0	482700	0	Vehicle	Vehicle	1/31/20	JHDL_35_010_055_2020_01_31_12_15	JHDL	35	10	55	#N/A	#N/A	#N/A
12396	12	8	-13.46860626	-6.964684307	259.25	-10.86256712	#N/A	#N/A	1/31/20	JHDL_35_010_055_2020_01_31_12_15	JHDL	35	10	55	#N/A	#N/A	#N/A
12397	1	8	-22.85161049	-2.044582856	218.5	-11.01499833	#N/A	#N/A	1/31/20	JHDL_35_011_056_2020_01_31_12_17	JHDL	35	11	56	#N/A	#N/A	#N/A
12398	2	8	-1.448036998	-0.77877841	216885.375	-1.059914557	5 µM	Lomitapide	1/31/20	JHDL_35_011_056_2020_01_31_12_17	JHDL	35	11	56	#N/A	#N/A	#N/A
12399	3	8	0.06282122	0.10011051	496888.625	0.136075186	8 µM	A	1/31/20	JHDL_35_011_056_2020_01_31_12_17	JHDL	35	11	56	35C2	C2	#N/A
12400	4	8	0.2524014	0.274742138	618342.625	0.45155913	4 µM	A	1/31/20	JHDL_35_011_056_2020_01_31_12_17	JHDL	35	11	56	35C2	C2	#N/A
12401	5	8	2.148544423	0.741533785	696790.5	0.623877625	2 µM	A	1/31/20	JHDL_35_011_056_2020_01_31_12_17	JHDL	35	11	56	35C2	C2	#N/A
12402	6	8	0.032953357	0.072816343	479210.75	0.083812942	1 µM	A	1/31/20	JHDL_35_011_056_2020_01_31_12_17	JHDL	35	11	56	35C2	C2	#N/A
12403	7	8	0.059060612	0.072658283	489099	0.113279185	8 µM	B	1/31/20	JHDL_35_011_056_2020_01_31_12_17	JHDL	35	11	56	35C3	C3	#N/A
12404	8	8	-0.373843705	-0.481047617	402329.875	-0.168468461	4 µM	B	1/31/20	JHDL_35_011_056_2020_01_31_12_17	JHDL	35	11	56	35C3	C3	#N/A
12405	9	8	-0.966946224	-0.686261369	310419.125	-0.542629885	2 µM	B	1/31/20	JHDL_35_011_056_2020_01_31_12_17	JHDL	35	11	56	35C3	C3	#N/A
12406	10	8	-0.875005078	-0.749699327	317509.25	-0.510048707	1 µM	B	1/31/20	JHDL_35_011_056_2020_01_31_12_17	JHDL	35	11	56	35C3	C3	#N/A
12407	11	8	-0.052011125	0	452164.375	0	Vehicle	Vehicle	1/31/20	JHDL_35_011_056_2020_01_31_12_17	JHDL	35	11	56	#N/A	#N/A	#N/A
12408	12	8	-23.08742724	-2.044443857	223.5	-10.98235678	#N/A	#N/A	1/31/20	JHDL_35_011_056_2020_01_31_12_17	JHDL	35	11	56	#N/A	#N/A	#N/A
12409	1	8	-34.77071464	-2.636380343	209.75	-11.32342453	#N/A	#N/A	1/31/20	JHDL_35_012_057_2020_01_31_12_18	JHDL	35	12	57	#N/A	#N/A	#N/A
12410	2	8	-1.553592029	-0.914814952	272942	-0.977716642	5 µM	Lomitapide	1/31/20	JHDL_35_012_057_2020_01_31_12_18	JHDL	35	12	57	#N/A	#N/A	#N/A
12411	3	8	-0.074205878	0.107203956	501157.375	-0.10104734	8 µM	A	1/31/20	JHDL_35_012_057_2020_01_31_12_18	JHDL	35	12	57	35C4	C4	#N/A
12412	4	8	0.027131497	0.062479943	559163.25	0.056958491	4 µM	A	1/31/20	JHDL_35_012_057_2020_01_31_12_18	JHDL	35	12	57	35C4	C4	#N/A
12413	5	8	0.124118441	0.082574273	528123.125	-0.02543674	2 µM	A	1/31/20	JHDL_35_012_057_2020_01_31_12_18	JHDL	35	12	57	35C4	C4	#N/A
12414	6	8	0.184493945	0.01314356	522088.875	-0.042015637	1 µM	A	1/31/20	JHDL_35_012_057_2020_01_31_12_18	JHDL	35	12	57	35C4	C4	#N/A
12415	7	8	-0.523841913	-0.663395009	412421.125	-0.382192822	8 µM	B	1/31/20	JHDL_35_012_057_2020_01_31_12_18	JHDL	35	12	57	35C5	C5	#N/A
12416	8	8	0.052934722	0.021630353	578173	0.105190184	4 µM	B	1/31/20	JHDL_35_012_057_2020_01_31_12_18	JHDL	35	12	57	35C5	C5	#N/A
12417	9	8	-0.004153493	0.138708493	526031.625	-0.031161518	2 µM	B	1/31/20	JHDL_35_012_057_2020_01_31_12_18	JHDL	35	12	57	35C5	C5	#N/A
12418	10	8	0.150848731	0.319463997	635393.875	0.241340129	1 µM	B	1/31/20	JHDL_35_012_057_2020_01_31_12_18	JHDL	35	12	57	35C5	C5	#N/A
12419	11	8	0.169196517	0	537517.25	0	Vehicle	Vehicle	1/31/20	JHDL_35_012_057_2020_01_31_12_18	JHDL	35	12	57	#N/A	#N/A	#N/A
12420	12	8	-21.22964483	-2.635927433	321	-10.70952204	#N/A	#N/A	1/31/20	JHDL_35_012_057_2020_01_31_12_18	JHDL	35	12	57	#N/A	#N/A	#N/A
12421	1	8	-13.094152	-1.805691174	213.75	-11.2634336	#N/A	#N/A	1/31/20	JHDL_35_013_058_2020_01_31_12_20	JHDL	35	13	58	#N/A	#N/A	#N/A
12422	2	8	-1.214354706	-0.684519065	275593.5	-0.931031876	5 µM	Lomitapide	1/31/20	JHDL_35_013_058_2020_01_31_12_20	JHDL	35	13	58	#N/A	#N/A	#N/A
12423	3	8	-0.203821862	-0.073962718	518528.375	-0.019150799	8 µM	A	1/31/20	JHDL_35_013_058_2020_01_31_12_20	JHDL	35	13	58	35C6	C6	#N/A
12424	4	8	0.000431407	0.063837276	589749.25	0.166527941	4 µM	A	1/31/20	JHDL_35_013_058_2020_01_31_12_20	JHDL	35	13	58	35C6	C6	#N/A
12425	5	8	-0.331517183	-0.404358655	487384.125	-0.108514477	2 µM	A	1/31/20	JHDL_35_013_058_2020_01_31_12_20	JHDL	35	13	58	35C6	C6	#N/A
12426	6	8	-0.320606298	-0.776145174	513097.875	-0.034339687	1 µM	A	1/31/20	JHDL_35_013_058_2020_01_31_12_20	JHDL	35	13	58	35C6	C6	#N/A
12427	7	8	-0.209513645	-0.053725182	541222.75	0.042648746	8 µM	B	1/31/20	JHDL_35_013_058_2020_01_31_12_20	JHDL	35	13	58	35C7	C7	#N/A
12428	8	8	-0.161334029	0.240630391	531608.75	0.016791113	4 µM	B	1/31/20	JHDL_35_013_058_2020_01_31_12_20	JHDL	35	13	58	35C7	C7	#N/A
12429	9	8	-0.629420931	-0.670298049	411145.75	-0.353923822	2 µM	B	1/31/20	JHDL_35_013_058_2020_01_31_12_20	JHDL	35	13	58	35C7	C7	#N/A
12430	10	8	-0.45489715	-0.362199417	447855.625	-0.230540011	1 µM	B	1/31/20	JHDL_35_013_058_2020_01_31_12_20	JHDL	35	13	58	35C7	C7	#N/A
12431	11	8	-0.099137432	0	525457.375	0	Vehicle	Vehicle	1/31/20	JHDL_35_013_058_2020_01_31_12_20	JHDL	35	13	58	#N/A	#N/A	#N/A
12432	12	8	-33.23533132	-1.805484075	277.5	-10.88687025	#N/A	#N/A	1/31/20	JHDL_35_013_058_2020_01_31_12_20	JHDL	35	13	58	#N/A	#N/A	#N/A
12433	1	8	-33.41020928	-1.410672069	224.75	-10.94185834	#N/A	#N/A	1/31/20	JHDL_35_014_059_2020_01_31_12_22	JHDL	35	14	59	#N/A	#N/A	#N/A
12434	2	8	-2.117396692	-0.600954348	258289.25	-0.775407569	5 µM	Lomitapide	1/31/20	JHDL_35_014_059_2020_01_31_12_22	JHDL	35	14	59	#N/A	#N/A	#N/A
12435	3	8	0.174196598	0.221683207	569977.375	0.366509484	8 µM	A	1/31/20	JHDL_35_014_059_2020_01_31_12_22	JHDL	35	14	59	35C8	C8	#N/A
12436	4	8	0.146362704	0.128868629	516074.5	0.223184178	4 µM	A	1/31/20	JHDL_35_014_059_2020_01_31_12_22	JHDL	35	14	59	35C8	C8	#N/A
12437	5	8	0.012284291	0.085424748	513124.75	0.214914445	2 µM	A	1/31/20	JHDL_35_014_059_2020_01_31_12_22	JHDL	35	14	59	35C8	C8	#N/A
12438	6	8	0.425972935	0.281400786	544200.75	0.299743776	1 µM	A	1/31/20	JHDL_35_014_059_2020_01_31_12_22	JHDL	35	14	59	35C8	C8	#N/A
12439	7	8	-0.290317082	0.134498735	420031.125	-0.073898931	8 µM	B	1/31/20	JHDL_35_014_059_2020_01_31_12_22	JHDL	35	14	59	35C9	C9	#N/A
12440	8	8	-0.180071468	-0.251062101	462589	0.065335791	4 µM	B	1/31/20	JHDL_35_014_059_2020_01_31_12_22	JHDL	35	14	59	35C9	C9	#N/A
12441	9	8	0.398151352	0.346337955	601488	0.444140786	2 µM	B	1/31/20	JHDL_35_014_059_2020_01_31_12_22	JHDL	35	14	59	35C9	C9	#N/A
12442	10	8	0.08331606	0.227251089	586985	0.408928468	1 µM	B	1/31/20	JHDL_35_014_059_2020_01_31_12_22	JHDL	35	14	59	35C9	C9	#N/A
12443	11	8	-0.160117428	0	442106.875	0	Vehicle	Vehicle	1/31/20	JHDL_35_014_059_2020_01_31_12_22	JHDL	35	14	59	#N/A	#N/A	#N/A
12444	12	8	-22.99328258	-1.4104194	294.75	-10.55068764	#N/A	#N/A	1/31/20	JHDL_35_014_059_2020_01_31_12_22	JHDL	35	14	59	#N/A	#N/A	#N/A
12445	1	8	-12.36755086	-1.942512738	197.25	-11.16828722	#N/A	#N/A	1/31/20	JHDL_35_015_060_2020_01_31_12_24	JHDL	35	15	60	#N/A	#N/A	#N/A
12446	2	8	-0.799446556	-0.542253074	283937.75	-0.676953567	5 µM	Lomitapide	1/31/20	JHDL_35_015_060_2020_01_31_12_24	JHDL	35	15	60	#N/A	#N/A	#N/A
12447	3	8	-0.167608084	-0.521755263	415958	-0.126090373	8 µM	A	1/31/20	JHDL_35_015_060_2020_01_31_12_24	JHDL	35	15	60	35C10	C10	#N/A
12448	4	8	0.051596826	-0.177066249	451344.125	-0.008300409	4 µM	A	1/31/20	JHDL_35_015_060_2020_01_31_12_24	JHDL	35	15	60	35C10	C10	#N/A
12449	5	8	-0.036945378	0.074113289	448271.625	-0.018155056	2 µM	A	1/31/20	JHDL_35_015_060_2020_01_31_12_24	JHDL	35	15	60	35C10	C10	#N/A
12450	6	8	-0.056028294	0.080951648	426901.125	-0.088626273	1 µM	A	1/31/20	JHDL_35_015_060_2020_01_31_12_24	JHDL	35	15	60	35C10	C10	#N/A
12451	7	8	-0.726553532	-0.824674647	299901.875	-0.598037695	8 µM	B	1/31/20	JHDL_35_015_060_2020_01_31_12_24	JHDL	35	15	60	35C11	C11	#N/A
12452	8	8	0.499000605	0.985234788	651779.625	0.521856016	4 µM	B	1/31/20	JHDL_35_015_060_2020_01_31_12_24	JHDL	35	15	60	35C11	C11	#N/A
12453	9	8	-0.169065945	-0.522145929	403006.25	-0.171726024	2 µM	B	1/31/20	JHDL_35_015_060_2020_01_31_12_24	JHDL	35	15	60	35C11	C11	#N/A
12454	10	8	0.394651391	0.673561668	649409.5	0.516600252	1 µM	B	1/31/20	JHDL_35_015_060_2020_01_31_12_24	JHDL	35	15	60	35C11	C11	#N/A
12455	11	8	0.205668888	0	453948.375	0	Vehicle	Vehicle	1/31/20	JHDL_35_015_060_2020_01_31_12_24	JHDL	35	15	60	#N/A	#N/A	#N/A
12456	12	8	-18.22916999	-1.94231694	238.5	-10.89432326	#N/A	#N/A	1/31/20	JHDL_35_015_060_2020_01_31_12_24	JHDL	35	15	60	#N/A	#N/A	#N/A
12457	1	8	-17.81372667	-1.49910044	232.25	-10.89972032	#N/A	#N/A	1/31/20	JHDL_35_016_061_2020_01_31_12_27	JHDL	35	16	61	#N/A	#N/A	#N/A
12458	2	8	-1.38721407	-0.813941501	221103.125	-1.004895213	5 µM	Lomitapide	1/31/20	JHDL_35_016_061_2020_01_31_12_27	JHDL	35	16	61	#N/A	#N/A	#N/A
12459	3	8	-0.251729882	-0.016984881	415972.5	-0.093126475	8 µM	A	1/31/20	JHDL_35_016_061_2020_01_31_12_27	JHDL	35	16	61	35D2	D2	#N/A
12460	4	8	-0.18117758	-0.216337042	456147.625	0.039886176	4 µM	A	1/31/20	JHDL_35_016_061_2020_01_31_12_27	JHDL	35	16	61	35D2	D2	#N/A
12461	5	8	-0.670925703	-0.476447282	340283.5	-0.382877431	2 µM	A	1/31/20	JHDL_35_016_061_2020_01_31_12_27	JHDL	35	16	61	35D2	D2	#N/A
12462	6	8	-0.26743212	-0.016090879	420112.75	-0.078838058	1 µM	A	1/31/20	JHDL_35_016_061_2020_01_31_12_27	JHDL	35	16	61	35D2	D2	#N/A
12463	7	8	0.202916525	0.395165629	569106	0.35908276	8 µM	B	1/31/20	JHDL_35_016_061_2020_01_31_12_27	JHDL	35	16	61	35D3	D3	#N/A
12464	8	8	0.149205507	-0.104910423	694635.375	0.646641254	4 µM	B	1/31/20	JHDL_35_016_061_2020_01_31_12_27	JHDL	35	16	61	35D3	D3	#N/A
12465	9	8	0.102505578	0.204213758	507404	0.193520263	2 µM	B	1/31/20	JHDL_35_016_061_2020_01_31_12_27	JHDL	35	16	61	35D3	D3	#N/A
12466	10	8	-0.331735197	-0.355263972	407572.375	-0.122558359	1 µM	B	1/31/20	JHDL_35_016_061_2020_01_31_12_27	JHDL	35	16	61	35D3	D3	#N/A
12467	11	8	-0.098082863	0	443709.25	0	Vehicle	Vehicle	1/31/20	JHDL_35_016_061_2020_01_31_12_27	JHDL	35	16	61	#N/A	#N/A	#N/A
12468	12	8	-35.70880819	-1.498688509	314.75	-10.46119254	#N/A	#N/A	1/31/20	JHDL_35_016_061_2020_01_31_12_27	JHDL	35	16	61	#N/A	#N/A	#N/A
12469	1	8	-12.26255073	-1.041538692	268.5	-10.49637355	#N/A	#N/A	1/31/20	JHDL_35_017_062_2020_01_31_12_28	JHDL	35	17	62	#N/A	#N/A	#N/A
12470	2	8	-0.121440596	-0.323323424	402459	0.053330462	5 µM	Lomitapide	1/31/20	JHDL_35_017_062_2020_01_31_12_28	JHDL	35	17	62	#N/A	#N/A	#N/A
12471	3	8	0.442434603	0.202321514	453093.375	0.224297041	8 µM	A	1/31/20	JHDL_35_017_062_2020_01_31_12_28	JHDL	35	17	62	35D4	D4	#N/A
12472	4	8	0.806668159	0.717178158	693039.5	0.837426226	4 µM	A	1/31/20	JHDL_35_017_062_2020_01_31_12_28	JHDL	35	17	62	35D4	D4	#N/A
12473	5	8	-0.092714521	-0.088418556	368525.875	-0.073745438	2 µM	A	1/31/20	JHDL_35_017_062_2020_01_31_12_28	JHDL	35	17	62	35D4	D4	#N/A
12474	6	8	0.098653979	0.17601778	426474.75	0.136948972	1 µM	A	1/31/20	JHDL_35_017_062_2020_01_31_12_28	JHDL	35	17	62	35D4	D4	#N/A
12475	7	8	0.424997215	0.194355728	509384	0.393242289	8 µM	B	1/31/20	JHDL_35_017_062_2020_01_31_12_28	JHDL	35	17	62	35D5	D5	#N/A
12476	8	8	0.187167013	0.118131589	531724.125	0.455166569	4 µM	B	1/31/20	JHDL_35_017_062_2020_01_31_12_28	JHDL	35	17	62	35D5	D5	#N/A
12477	9	8	1.145504017	0.581669869	596345.125	0.620636153	2 µM	B	1/31/20	JHDL_35_017_062_2020_01_31_12_28	JHDL	35	17	62	35D5	D5	#N/A
12478	10	8	0.353672195	0.432035441	591749.75	0.609475836	1 µM	B	1/31/20	JHDL_35_017_062_2020_01_31_12_28	JHDL	35	17	62	35D5	D5	#N/A
12479	11	8	-0.220554094	0	387853.375	0	Vehicle	Vehicle	1/31/20	JHDL_35_017_062_2020_01_31_12_28	JHDL	35	17	62	#N/A	#N/A	#N/A
12480	12	8	-11.06082714	-1.041696969	222.25	-10.76911222	#N/A	#N/A	1/31/20	JHDL_35_017_062_2020_01_31_12_28	JHDL	35	17	62	#N/A	#N/A	#N/A
12481	1	8	-17.06258881	-3.391104781	201	-11.6162708	#N/A	#N/A	1/31/20	JHDL_35_018_063_2020_01_31_12_30	JHDL	35	18	63	#N/A	#N/A	#N/A
12482	2	8	-0.921665215	-0.715863809	360830.625	-0.806360226	5 µM	Lomitapide	1/31/20	JHDL_35_018_063_2020_01_31_12_30	JHDL	35	18	63	#N/A	#N/A	#N/A
12483	3	8	-0.94709428	-0.430983455	422654	-0.578204913	8 µM	A	1/31/20	JHDL_35_018_063_2020_01_31_12_30	JHDL	35	18	63	35D6	D6	#N/A
12484	4	8	-0.473891508	-1.488858732	392543.125	-0.684830859	4 µM	A	1/31/20	JHDL_35_018_063_2020_01_31_12_30	JHDL	35	18	63	35D6	D6	#N/A
12485	5	8	-0.67493184	-0.939895064	457288.625	-0.464576984	2 µM	A	1/31/20	JHDL_35_018_063_2020_01_31_12_30	JHDL	35	18	63	35D6	D6	#N/A
12486	6	8	-0.236330853	0.04260787	571736.25	-0.142332252	1 µM	A	1/31/20	JHDL_35_018_063_2020_01_31_12_30	JHDL	35	18	63	35D6	D6	#N/A
12487	7	8	-0.325408153	-0.160177464	560490.75	-0.170991453	8 µM	B	1/31/20	JHDL_35_018_063_2020_01_31_12_30	JHDL	35	18	63	35D7	D7	#N/A
12488	8	8	-0.076570602	-0.632259434	745729.125	0.240969672	4 µM	B	1/31/20	JHDL_35_018_063_2020_01_31_12_30	JHDL	35	18	63	35D7	D7	#N/A
12489	9	8	-0.09559371	0.187527803	682963.5	0.114126461	2 µM	B	1/31/20	JHDL_35_018_063_2020_01_31_12_30	JHDL	35	18	63	35D7	D7	#N/A
12490	10	8	-0.421053304	-1.647095273	545507.75	-0.210082324	1 µM	B	1/31/20	JHDL_35_018_063_2020_01_31_12_30	JHDL	35	18	63	35D7	D7	#N/A
12491	11	8	0.108017364	0	631018.375	0	Vehicle	Vehicle	1/31/20	JHDL_35_018_063_2020_01_31_12_30	JHDL	35	18	63	#N/A	#N/A	#N/A
12492	12	8	-19.37325596	-3.390423288	346	-10.83269426	#N/A	#N/A	1/31/20	JHDL_35_018_063_2020_01_31_12_30	JHDL	35	18	63	#N/A	#N/A	#N/A
12493	1	8	-30.96343742	-1.269316493	193.5	-11.29248699	#N/A	#N/A	1/31/20	JHDL_35_019_064_2020_01_31_12_32	JHDL	35	19	64	#N/A	#N/A	#N/A
12494	2	8	-1.412093026	-0.731734632	221053.25	-1.134642322	5 µM	Lomitapide	1/31/20	JHDL_35_019_064_2020_01_31_12_32	JHDL	35	19	64	#N/A	#N/A	#N/A
12495	3	8	-0.273989551	-0.092809361	424116.375	-0.194576081	8 µM	A	1/31/20	JHDL_35_019_064_2020_01_31_12_32	JHDL	35	19	64	35D8	D8	#N/A
12496	4	8	-0.310371475	-0.049600093	447115.625	-0.118388304	4 µM	A	1/31/20	JHDL_35_019_064_2020_01_31_12_32	JHDL	35	19	64	35D8	D8	#N/A
12497	5	8	-0.244525827	0.599436337	515067.375	0.085724894	2 µM	A	1/31/20	JHDL_35_019_064_2020_01_31_12_32	JHDL	35	19	64	35D8	D8	#N/A
12498	6	8	0.874997285	0.385716543	974931.625	1.006264775	1 µM	A	1/31/20	JHDL_35_019_064_2020_01_31_12_32	JHDL	35	19	64	35D8	D8	#N/A
12499	7	8	-0.039906447	0.067728072	488941.875	0.010626702	8 µM	B	1/31/20	JHDL_35_019_064_2020_01_31_12_32	JHDL	35	19	64	35D9	D9	#N/A
12500	8	8	0.716641938	0.660575255	1108517.875	1.191523862	4 µM	B	1/31/20	JHDL_35_019_064_2020_01_31_12_32	JHDL	35	19	64	35D9	D9	#N/A
12501	9	8	0.61707214	0.682193668	726444.5	0.581816314	2 µM	B	1/31/20	JHDL_35_019_064_2020_01_31_12_32	JHDL	35	19	64	35D9	D9	#N/A
12502	10	8	-0.100553226	0.189059875	539293.875	0.152035381	1 µM	B	1/31/20	JHDL_35_019_064_2020_01_31_12_32	JHDL	35	19	64	35D9	D9	#N/A
12503	11	8	-0.003423923	0	485353.625	0	Vehicle	Vehicle	1/31/20	JHDL_35_019_064_2020_01_31_12_32	JHDL	35	19	64	#N/A	#N/A	#N/A
12504	12	8	-12.12578214	-1.268947918	307.25	-10.62540754	#N/A	#N/A	1/31/20	JHDL_35_019_064_2020_01_31_12_32	JHDL	35	19	64	#N/A	#N/A	#N/A
12505	1	8	-6.781846519	-1.043500655	568.625	-9.86219717	#N/A	#N/A	1/31/20	JHDL_35_020_065_2020_01_31_12_34	JHDL	35	20	65	#N/A	#N/A	#N/A
12506	2	8	-2.658244129	-0.61143175	212587.875	-1.3158311	5 µM	Lomitapide	1/31/20	JHDL_35_020_065_2020_01_31_12_34	JHDL	35	20	65	#N/A	#N/A	#N/A
12507	3	8	0.059345509	0.018733946	575635.375	0.121264839	8 µM	A	1/31/20	JHDL_35_020_065_2020_01_31_12_34	JHDL	35	20	65	35D10	D10	#N/A
12508	4	8	0.54858839	0.149895683	586090.625	0.147233345	4 µM	A	1/31/20	JHDL_35_020_065_2020_01_31_12_34	JHDL	35	20	65	35D10	D10	#N/A
12509	5	8	-0.290672235	-0.148040774	476205.375	-0.15230651	2 µM	A	1/31/20	JHDL_35_020_065_2020_01_31_12_34	JHDL	35	20	65	35D10	D10	#N/A
12510	6	8	0.451176164	0.103857975	843423.5	0.672366805	1 µM	A	1/31/20	JHDL_35_020_065_2020_01_31_12_34	JHDL	35	20	65	35D10	D10	#N/A
12511	7	8	-0.462740624	-0.183670982	430930.625	-0.296434785	8 µM	B	1/31/20	JHDL_35_020_065_2020_01_31_12_34	JHDL	35	20	65	35D11	D11	#N/A
12512	8	8	1.443515072	1.149343136	1249239.5	1.239087772	4 µM	B	1/31/20	JHDL_35_020_065_2020_01_31_12_34	JHDL	35	20	65	35D11	D11	#N/A
12513	9	8	-0.388330125	-0.155285568	448055.875	-0.24021176	2 µM	B	1/31/20	JHDL_35_020_065_2020_01_31_12_34	JHDL	35	20	65	35D11	D11	#N/A
12514	10	8	0.140305268	0.314358685	582147.25	0.137493704	1 µM	B	1/31/20	JHDL_35_020_065_2020_01_31_12_34	JHDL	35	20	65	35D11	D11	#N/A
12515	11	8	-0.103559486	0	529228.375	0	Vehicle	Vehicle	1/31/20	JHDL_35_020_065_2020_01_31_12_34	JHDL	35	20	65	#N/A	#N/A	#N/A
12516	12	8	-5.366216178	-1.043177813	1155	-8.839853753	#N/A	#N/A	1/31/20	JHDL_35_020_065_2020_01_31_12_34	JHDL	35	20	65	#N/A	#N/A	#N/A
12517	1	8	-25.50966531	-2.341682348	136	-10.90627926	#N/A	#N/A	1/31/20	JHDL_35_021_066_2020_01_31_12_36	JHDL	35	21	66	#N/A	#N/A	#N/A
12518	2	8	-0.455726331	-0.872665647	152134.875	-0.778750716	5 µM	Lomitapide	1/31/20	JHDL_35_021_066_2020_01_31_12_36	JHDL	35	21	66	#N/A	#N/A	#N/A
12519	3	8	-0.176426595	0.278513512	351803.75	0.430669234	8 µM	A	1/31/20	JHDL_35_021_066_2020_01_31_12_36	JHDL	35	21	66	3.50E+03	E2	#N/A
12520	4	8	0.144242715	-0.10421582	292460.5	0.164140159	4 µM	A	1/31/20	JHDL_35_021_066_2020_01_31_12_36	JHDL	35	21	66	3.50E+03	E2	#N/A
12521	5	8	0.268744018	0.046823028	287193.75	0.137922726	2 µM	A	1/31/20	JHDL_35_021_066_2020_01_31_12_36	JHDL	35	21	66	3.50E+03	E2	#N/A
12522	6	8	1.00696215	0.864526646	583401.125	1.160386541	1 µM	A	1/31/20	JHDL_35_021_066_2020_01_31_12_36	JHDL	35	21	66	3.50E+03	E2	#N/A
12523	7	8	0.639569575	0.432203558	311300.125	0.254204529	8 µM	B	1/31/20	JHDL_35_021_066_2020_01_31_12_36	JHDL	35	21	66	3.50E+04	E3	#N/A
12524	8	8	2.364184711	1.079223663	470460.875	0.849973122	4 µM	B	1/31/20	JHDL_35_021_066_2020_01_31_12_36	JHDL	35	21	66	3.50E+04	E3	#N/A
12525	9	8	0.741643643	0.214671274	300357	0.20257666	2 µM	B	1/31/20	JHDL_35_021_066_2020_01_31_12_36	JHDL	35	21	66	3.50E+04	E3	#N/A
12526	10	8	0.632306153	0.389669055	335381.125	0.361699871	1 µM	B	1/31/20	JHDL_35_021_066_2020_01_31_12_36	JHDL	35	21	66	3.50E+04	E3	#N/A
12527	11	8	0.063963338	0	261009.375	0	Vehicle	Vehicle	1/31/20	JHDL_35_021_066_2020_01_31_12_36	JHDL	35	21	66	#N/A	#N/A	#N/A
12528	12	8	-16.13823474	-2.34134682	158.5	-10.68540307	#N/A	#N/A	1/31/20	JHDL_35_021_066_2020_01_31_12_36	JHDL	35	21	66	#N/A	#N/A	#N/A
12529	1	8	-2.652343585	-0.920109146	14676.125	-5.39585868	#N/A	#N/A	1/31/20	JHDL_35_022_067_2020_01_31_12_38	JHDL	35	22	67	#N/A	#N/A	#N/A
12530	2	8	-1.247376232	-0.913260978	116153	-2.411375266	5 µM	Lomitapide	1/31/20	JHDL_35_022_067_2020_01_31_12_38	JHDL	35	22	67	#N/A	#N/A	#N/A
12531	3	8	-0.718117133	-0.447901534	241091.5	-1.357820895	8 µM	A	1/31/20	JHDL_35_022_067_2020_01_31_12_38	JHDL	35	22	67	3.50E+05	E4	#N/A
12532	4	8	0.200656788	0.173859585	599280.375	-0.044170553	4 µM	A	1/31/20	JHDL_35_022_067_2020_01_31_12_38	JHDL	35	22	67	3.50E+05	E4	#N/A
12533	5	8	0.181273363	0.303415555	585850.75	-0.076868509	2 µM	A	1/31/20	JHDL_35_022_067_2020_01_31_12_38	JHDL	35	22	67	3.50E+05	E4	#N/A
12534	6	8	-0.257059703	0.233574401	733193.375	0.246792067	1 µM	A	1/31/20	JHDL_35_022_067_2020_01_31_12_38	JHDL	35	22	67	3.50E+05	E4	#N/A
12535	7	8	0.333785407	0.260560623	756873.5	0.292650513	8 µM	B	1/31/20	JHDL_35_022_067_2020_01_31_12_38	JHDL	35	22	67	3.50E+06	E5	#N/A
12536	8	8	0.356719194	0.357492607	779466.875	0.335086031	4 µM	B	1/31/20	JHDL_35_022_067_2020_01_31_12_38	JHDL	35	22	67	3.50E+06	E5	#N/A
12537	9	8	-0.06785993	0.082797429	553451.625	-0.158944461	2 µM	B	1/31/20	JHDL_35_022_067_2020_01_31_12_38	JHDL	35	22	67	3.50E+06	E5	#N/A
12538	10	8	-0.626399293	-0.42311126	239094.375	-1.369821494	1 µM	B	1/31/20	JHDL_35_022_067_2020_01_31_12_38	JHDL	35	22	67	3.50E+06	E5	#N/A
12539	11	8	0.137194174	0	617912.125	0	Vehicle	Vehicle	1/31/20	JHDL_35_022_067_2020_01_31_12_38	JHDL	35	22	67	#N/A	#N/A	#N/A
12540	12	8	-9.173653897	-0.920520368	877.375	-9.459992369	#N/A	#N/A	1/31/20	JHDL_35_022_067_2020_01_31_12_38	JHDL	35	22	67	#N/A	#N/A	#N/A
12541	1	8	-7.010481561	-1.399780955	618.75	-9.362341035	#N/A	#N/A	1/31/20	JHDL_35_023_068_2020_01_31_12_40	JHDL	35	23	68	#N/A	#N/A	#N/A
12542	2	8	-0.821124336	-0.817043786	100237.75	-2.022487434	5 µM	Lomitapide	1/31/20	JHDL_35_023_068_2020_01_31_12_40	JHDL	35	23	68	#N/A	#N/A	#N/A
12543	3	8	-2.145210939	-0.62488776	168802.25	-1.270579236	8 µM	A	1/31/20	JHDL_35_023_068_2020_01_31_12_40	JHDL	35	23	68	3.50E+07	E6	#N/A
12544	4	8	2.626552101	0.871431104	649394.875	0.673182629	4 µM	A	1/31/20	JHDL_35_023_068_2020_01_31_12_40	JHDL	35	23	68	3.50E+07	E6	#N/A
12545	5	8	1.223777957	0.549585452	601026.625	0.561515532	2 µM	A	1/31/20	JHDL_35_023_068_2020_01_31_12_40	JHDL	35	23	68	3.50E+07	E6	#N/A
12546	6	8	-0.87223464	-0.766385843	104990.25	-1.955658013	1 µM	A	1/31/20	JHDL_35_023_068_2020_01_31_12_40	JHDL	35	23	68	3.50E+07	E6	#N/A
12547	7	8	1.967954839	0.812207508	536594.375	0.397918561	8 µM	B	1/31/20	JHDL_35_023_068_2020_01_31_12_40	JHDL	35	23	68	3.50E+08	E7	#N/A
12548	8	8	1.110265714	0.688718035	516041.5	0.341573721	4 µM	B	1/31/20	JHDL_35_023_068_2020_01_31_12_40	JHDL	35	23	68	3.50E+08	E7	#N/A
12549	9	8	-0.131719894	-0.117480051	334401.375	-0.284332591	2 µM	B	1/31/20	JHDL_35_023_068_2020_01_31_12_40	JHDL	35	23	68	3.50E+08	E7	#N/A
12550	10	8	-0.730665809	-0.730970145	129232.125	-1.655948625	1 µM	B	1/31/20	JHDL_35_023_068_2020_01_31_12_40	JHDL	35	23	68	3.50E+08	E7	#N/A
12551	11	8	0.19358886	0	407249.625	0	Vehicle	Vehicle	1/31/20	JHDL_35_023_068_2020_01_31_12_40	JHDL	35	23	68	#N/A	#N/A	#N/A
12552	12	8	-19.40859439	-1.400284347	368.75	-10.10905461	#N/A	#N/A	1/31/20	JHDL_35_023_068_2020_01_31_12_40	JHDL	35	23	68	#N/A	#N/A	#N/A
12553	1	8	-13.91304794	-2.068615512	341.25	-10.9511566	#N/A	#N/A	1/31/20	JHDL_35_024_069_2020_01_31_12_41	JHDL	35	24	69	#N/A	#N/A	#N/A
12554	2	8	-1.236196602	-1.765958213	92846.25	-2.863285812	5 µM	Lomitapide	1/31/20	JHDL_35_024_069_2020_01_31_12_41	JHDL	35	24	69	#N/A	#N/A	#N/A
12555	3	8	-0.880299244	-1.363618167	181272	-1.898045261	8 µM	A	1/31/20	JHDL_35_024_069_2020_01_31_12_41	JHDL	35	24	69	3.50E+09	E8	#N/A
12556	4	8	0.064517612	-0.115555065	783753.25	0.214198161	4 µM	A	1/31/20	JHDL_35_024_069_2020_01_31_12_41	JHDL	35	24	69	3.50E+09	E8	#N/A
12557	5	8	0.084902027	0.116043839	785684.75	0.217749199	2 µM	A	1/31/20	JHDL_35_024_069_2020_01_31_12_41	JHDL	35	24	69	3.50E+09	E8	#N/A
12558	6	8	-0.690028538	-1.075813413	261303.5	-1.37047491	1 µM	A	1/31/20	JHDL_35_024_069_2020_01_31_12_41	JHDL	35	24	69	3.50E+09	E8	#N/A
12559	7	8	-0.914152631	-0.599514671	523904.75	-0.366896817	8 µM	B	1/31/20	JHDL_35_024_069_2020_01_31_12_41	JHDL	35	24	69	3.50E+10	E9	#N/A
12560	8	8	-0.936592784	-0.589029155	549094.25	-0.299147555	4 µM	B	1/31/20	JHDL_35_024_069_2020_01_31_12_41	JHDL	35	24	69	3.50E+10	E9	#N/A
12561	9	8	-0.531675376	-0.221227978	589232.5	-0.197364353	2 µM	B	1/31/20	JHDL_35_024_069_2020_01_31_12_41	JHDL	35	24	69	3.50E+10	E9	#N/A
12562	10	8	-3.031387932	-2.06559091	18449.375	-5.19455751	1 µM	B	1/31/20	JHDL_35_024_069_2020_01_31_12_41	JHDL	35	24	69	3.50E+10	E9	Demecarium bromide
12563	11	8	-0.284851158	0	675615	0	Vehicle	Vehicle	1/31/20	JHDL_35_024_069_2020_01_31_12_41	JHDL	35	24	69	#N/A	#N/A	#N/A
12564	12	8	-17.57034523	-2.068471147	483.75	-10.44772398	#N/A	#N/A	1/31/20	JHDL_35_024_069_2020_01_31_12_41	JHDL	35	24	69	#N/A	#N/A	#N/A
12565	1	8	-39.68292091	-3.348072117	287.5	-10.76603371	#N/A	#N/A	1/31/20	JHDL_35_025_070_2020_01_31_12_43	JHDL	35	25	70	#N/A	#N/A	#N/A
12566	2	8	-1.13844442	-0.677906588	255533.125	-0.970301064	5 µM	Lomitapide	1/31/20	JHDL_35_025_070_2020_01_31_12_43	JHDL	35	25	70	#N/A	#N/A	#N/A
12567	3	8	0.002907761	-0.192834854	429167	-0.222272239	8 µM	A	1/31/20	JHDL_35_025_070_2020_01_31_12_43	JHDL	35	25	70	3.50E+11	E10	#N/A
12568	4	8	0.406795896	0.233498337	604535	0.272014482	4 µM	A	1/31/20	JHDL_35_025_070_2020_01_31_12_43	JHDL	35	25	70	3.50E+11	E10	#N/A
12569	5	8	-0.189687531	0.434144435	530837.75	0.084459585	2 µM	A	1/31/20	JHDL_35_025_070_2020_01_31_12_43	JHDL	35	25	70	3.50E+11	E10	#N/A
12570	6	8	0.921101332	0.585537881	549362.875	0.133948033	1 µM	A	1/31/20	JHDL_35_025_070_2020_01_31_12_43	JHDL	35	25	70	3.50E+11	E10	#N/A
12571	7	8	0.035662833	0.239109244	521455	0.058731372	8 µM	B	1/31/20	JHDL_35_025_070_2020_01_31_12_43	JHDL	35	25	70	3.50E+12	E11	#N/A
12572	8	8	0.336894859	0.382681298	475275.625	-0.075046972	4 µM	B	1/31/20	JHDL_35_025_070_2020_01_31_12_43	JHDL	35	25	70	3.50E+12	E11	#N/A
12573	9	8	0.441143616	0.31771357	514068.875	0.038150279	2 µM	B	1/31/20	JHDL_35_025_070_2020_01_31_12_43	JHDL	35	25	70	3.50E+12	E11	#N/A
12574	10	8	0.721031708	1.263935595	616647.5	0.300634638	1 µM	B	1/31/20	JHDL_35_025_070_2020_01_31_12_43	JHDL	35	25	70	3.50E+12	E11	#N/A
12575	11	8	0.425828371	0	500653.125	0	Vehicle	Vehicle	1/31/20	JHDL_35_025_070_2020_01_31_12_43	JHDL	35	25	70	#N/A	#N/A	#N/A
12576	12	8	-13.0537613	-3.347405113	337.5	-10.53470817	#N/A	#N/A	1/31/20	JHDL_35_025_070_2020_01_31_12_43	JHDL	35	25	70	#N/A	#N/A	#N/A
12577	1	8	-19.70007176	-2.012165602	347.25	-10.48199262	#N/A	#N/A	1/31/20	JHDL_35_026_071_2020_01_31_12_45	JHDL	35	26	71	#N/A	#N/A	#N/A
12578	2	8	-2.392210996	-0.982562285	190432.375	-1.382904264	5 µM	Lomitapide	1/31/20	JHDL_35_026_071_2020_01_31_12_45	JHDL	35	26	71	#N/A	#N/A	#N/A
12579	3	8	-1.934285056	-0.926485541	207383.125	-1.259884528	8 µM	A	1/31/20	JHDL_35_026_071_2020_01_31_12_45	JHDL	35	26	71	35F2	F2	#N/A
12580	4	8	-1.969285629	-0.963472055	247106.5	-1.007050073	4 µM	A	1/31/20	JHDL_35_026_071_2020_01_31_12_45	JHDL	35	26	71	35F2	F2	#N/A
12581	5	8	0.128346497	-0.07231691	471003.75	-0.076444487	2 µM	A	1/31/20	JHDL_35_026_071_2020_01_31_12_45	JHDL	35	26	71	35F2	F2	#N/A
12582	6	8	-1.009608529	-0.483731894	301390.375	-0.720549688	1 µM	A	1/31/20	JHDL_35_026_071_2020_01_31_12_45	JHDL	35	26	71	35F2	F2	#N/A
12583	7	8	17.06311416	8.877146488	6697536.75	3.753375654	8 µM	B	1/31/20	JHDL_35_026_071_2020_01_31_12_45	JHDL	35	26	71	35F3	F3	#N/A
12584	8	8	0.302662004	0.138334091	500666.25	0.011666173	4 µM	B	1/31/20	JHDL_35_026_071_2020_01_31_12_45	JHDL	35	26	71	35F3	F3	#N/A
12585	9	8	-0.466332196	-0.471541121	374900.375	-0.405675764	2 µM	B	1/31/20	JHDL_35_026_071_2020_01_31_12_45	JHDL	35	26	71	35F3	F3	#N/A
12586	10	8	-0.151768615	-0.045029738	428900.5	-0.211540035	1 µM	B	1/31/20	JHDL_35_026_071_2020_01_31_12_45	JHDL	35	26	71	35F3	F3	#N/A
12587	11	8	0.169800753	0	496634	0	Vehicle	Vehicle	1/31/20	JHDL_35_026_071_2020_01_31_12_45	JHDL	35	26	71	#N/A	#N/A	#N/A
12588	12	8	-22.30075652	-2.011906742	424.75	-10.19135337	#N/A	#N/A	1/31/20	JHDL_35_026_071_2020_01_31_12_45	JHDL	35	26	71	#N/A	#N/A	#N/A
12589	1	8	-66.29652027	-1.500375324	268.75	-10.80265161	#N/A	#N/A	1/31/20	JHDL_35_027_072_2020_01_31_12_47	JHDL	35	27	72	#N/A	#N/A	#N/A
12590	2	8	-1.503664601	-0.487089055	262695.25	-0.869741971	5 µM	Lomitapide	1/31/20	JHDL_35_027_072_2020_01_31_12_47	JHDL	35	27	72	#N/A	#N/A	#N/A
12591	3	8	0.251798778	-0.045411919	515574.875	0.103049875	8 µM	A	1/31/20	JHDL_35_027_072_2020_01_31_12_47	JHDL	35	27	72	35F4	F4	#N/A
12592	4	8	-0.292639691	-0.385911429	400451.25	-0.261505462	4 µM	A	1/31/20	JHDL_35_027_072_2020_01_31_12_47	JHDL	35	27	72	35F4	F4	#N/A
12593	5	8	0.104182217	0.040642232	448263.75	-0.098784248	2 µM	A	1/31/20	JHDL_35_027_072_2020_01_31_12_47	JHDL	35	27	72	35F4	F4	#N/A
12594	6	8	0.328955822	0.223203422	566012.5	0.237701829	1 µM	A	1/31/20	JHDL_35_027_072_2020_01_31_12_47	JHDL	35	27	72	35F4	F4	#N/A
12595	7	8	0.732468936	0.293575162	516899.5	0.106751722	8 µM	B	1/31/20	JHDL_35_027_072_2020_01_31_12_47	JHDL	35	27	72	35F5	F5	#N/A
12596	8	8	0.79679095	0.288313829	573498.625	0.256657942	4 µM	B	1/31/20	JHDL_35_027_072_2020_01_31_12_47	JHDL	35	27	72	35F5	F5	#N/A
12597	9	8	0.317655035	0.129034631	540626.25	0.171499478	2 µM	B	1/31/20	JHDL_35_027_072_2020_01_31_12_47	JHDL	35	27	72	35F5	F5	#N/A
12598	10	8	0.24209387	0.311410841	532818	0.150510736	1 µM	B	1/31/20	JHDL_35_027_072_2020_01_31_12_47	JHDL	35	27	72	35F5	F5	#N/A
12599	11	8	0.128091749	0	480032.5	0	Vehicle	Vehicle	1/31/20	JHDL_35_027_072_2020_01_31_12_47	JHDL	35	27	72	#N/A	#N/A	#N/A
12600	12	8	-15.69431784	-1.499733201	431.25	-10.12039191	#N/A	#N/A	1/31/20	JHDL_35_027_072_2020_01_31_12_47	JHDL	35	27	72	#N/A	#N/A	#N/A
12601	1	8	-13.51237413	-2.11321902	1546	-8.157955988	#N/A	#N/A	1/31/20	JHDL_35_028_073_2020_01_31_12_48	JHDL	35	28	73	#N/A	#N/A	#N/A
12602	2	8	-4.32682875	-1.376614302	154224.25	-1.517610487	5 µM	Lomitapide	1/31/20	JHDL_35_028_073_2020_01_31_12_48	JHDL	35	28	73	#N/A	#N/A	#N/A
12603	3	8	19.39059076	3.683966619	8704343.625	4.301023489	8 µM	A	1/31/20	JHDL_35_028_073_2020_01_31_12_48	JHDL	35	28	73	35F6	F6	#N/A
12604	4	8	10.29543166	7.917220391	8156011.375	4.207151765	4 µM	A	1/31/20	JHDL_35_028_073_2020_01_31_12_48	JHDL	35	28	73	35F6	F6	#N/A
12605	5	8	0.060438371	-0.410647044	1015585.125	1.201599147	2 µM	A	1/31/20	JHDL_35_028_073_2020_01_31_12_48	JHDL	35	28	73	35F6	F6	#N/A
12606	6	8	-0.456618225	-0.24207771	384810.625	-0.198491484	1 µM	A	1/31/20	JHDL_35_028_073_2020_01_31_12_48	JHDL	35	28	73	35F6	F6	#N/A
12607	7	8	-2.601433922	-1.103607698	216413.5	-1.028849619	8 µM	B	1/31/20	JHDL_35_028_073_2020_01_31_12_48	JHDL	35	28	73	35F7	F7	#N/A
12608	8	8	-2.751408957	-1.087739792	233167	-0.921276498	4 µM	B	1/31/20	JHDL_35_028_073_2020_01_31_12_48	JHDL	35	28	73	35F7	F7	#N/A
12609	9	8	-0.344499174	-0.100750581	406835	-0.118196318	2 µM	B	1/31/20	JHDL_35_028_073_2020_01_31_12_48	JHDL	35	28	73	35F7	F7	#N/A
12610	10	8	-0.100176139	0.323220166	455995.25	0.046378679	1 µM	B	1/31/20	JHDL_35_028_073_2020_01_31_12_48	JHDL	35	28	73	35F7	F7	#N/A
12611	11	8	-0.143356837	0	441569.375	0	Vehicle	Vehicle	1/31/20	JHDL_35_028_073_2020_01_31_12_48	JHDL	35	28	73	#N/A	#N/A	#N/A
12612	12	8	-13.54518265	-2.119299758	408.5	-10.07808832	#N/A	#N/A	1/31/20	JHDL_35_028_073_2020_01_31_12_48	JHDL	35	28	73	#N/A	#N/A	#N/A
12613	1	8	-24.00467959	-2.416265622	183.75	-11.33603437	#N/A	#N/A	1/31/20	JHDL_35_029_074_2020_01_31_12_50	JHDL	35	29	74	#N/A	#N/A	#N/A
12614	2	8	-1.889877947	-1.016870641	169788.625	-1.484254523	5 µM	Lomitapide	1/31/20	JHDL_35_029_074_2020_01_31_12_50	JHDL	35	29	74	#N/A	#N/A	#N/A
12615	3	8	-0.122146783	-0.18827938	308137.625	-0.624419479	8 µM	A	1/31/20	JHDL_35_029_074_2020_01_31_12_50	JHDL	35	29	74	35F8	F8	#N/A
12616	4	8	0.289284779	0.290652959	428157.75	-0.149851892	4 µM	A	1/31/20	JHDL_35_029_074_2020_01_31_12_50	JHDL	35	29	74	35F8	F8	#N/A
12617	5	8	0.303592115	0.05442025	385722.25	-0.300431963	2 µM	A	1/31/20	JHDL_35_029_074_2020_01_31_12_50	JHDL	35	29	74	35F8	F8	#N/A
12618	6	8	-0.236855193	-0.283778367	296288	-0.680994135	1 µM	A	1/31/20	JHDL_35_029_074_2020_01_31_12_50	JHDL	35	29	74	35F8	F8	#N/A
12619	7	8	-0.133189788	-0.424680934	314816.375	-0.593483748	8 µM	B	1/31/20	JHDL_35_029_074_2020_01_31_12_50	JHDL	35	29	74	35F9	F9	#N/A
12620	8	8	0.48248034	0.275959863	516767.125	0.121519962	4 µM	B	1/31/20	JHDL_35_029_074_2020_01_31_12_50	JHDL	35	29	74	35F9	F9	#N/A
12621	9	8	0.356823849	0.054423832	417109.25	-0.187569025	2 µM	B	1/31/20	JHDL_35_029_074_2020_01_31_12_50	JHDL	35	29	74	35F9	F9	#N/A
12622	10	8	2.182079723	1.164423622	480164.125	0.015533287	1 µM	B	1/31/20	JHDL_35_029_074_2020_01_31_12_50	JHDL	35	29	74	35F9	F9	#N/A
12623	11	8	0.4913647	0	475022	0	Vehicle	Vehicle	1/31/20	JHDL_35_029_074_2020_01_31_12_50	JHDL	35	29	74	#N/A	#N/A	#N/A
12624	12	8	-15.53333903	-2.414769368	370	-10.32625335	#N/A	#N/A	1/31/20	JHDL_35_029_074_2020_01_31_12_50	JHDL	35	29	74	#N/A	#N/A	#N/A
12625	1	8	-28.02329276	-2.213042952	219.25	-10.83093521	#N/A	#N/A	1/31/20	JHDL_35_030_075_2020_01_31_12_52	JHDL	35	30	75	#N/A	#N/A	#N/A
12626	2	8	-0.223491623	-0.062332803	281376.875	-0.505224005	5 µM	Lomitapide	1/31/20	JHDL_35_030_075_2020_01_31_12_52	JHDL	35	30	75	#N/A	#N/A	#N/A
12627	3	8	0.194075615	-0.027578472	354308.125	-0.172723221	8 µM	A	1/31/20	JHDL_35_030_075_2020_01_31_12_52	JHDL	35	30	75	35F10	F10	#N/A
12628	4	8	0.885659058	0.376663155	526422.125	0.398492355	4 µM	A	1/31/20	JHDL_35_030_075_2020_01_31_12_52	JHDL	35	30	75	35F10	F10	#N/A
12629	5	8	0.511787211	0.149838709	429983.125	0.106552271	2 µM	A	1/31/20	JHDL_35_030_075_2020_01_31_12_52	JHDL	35	30	75	35F10	F10	#N/A
12630	6	8	0.747451394	0.288769082	448387	0.167016681	1 µM	A	1/31/20	JHDL_35_030_075_2020_01_31_12_52	JHDL	35	30	75	35F10	F10	#N/A
12631	7	8	-0.062382956	-0.142301574	314175.375	-0.346157663	8 µM	B	1/31/20	JHDL_35_030_075_2020_01_31_12_52	JHDL	35	30	75	35F11	F11	#N/A
12632	8	8	0.328428704	0.176688676	389899.5	-0.034625466	4 µM	B	1/31/20	JHDL_35_030_075_2020_01_31_12_52	JHDL	35	30	75	35F11	F11	#N/A
12633	9	8	0.109616577	-0.061473448	331169.625	-0.270157416	2 µM	B	1/31/20	JHDL_35_030_075_2020_01_31_12_52	JHDL	35	30	75	35F11	F11	#N/A
12634	10	8	0.723972179	0.290367252	395183.75	-0.015204146	1 µM	B	1/31/20	JHDL_35_030_075_2020_01_31_12_52	JHDL	35	30	75	35F11	F11	#N/A
12635	11	8	0.380144309	0	399370.5	0	Vehicle	Vehicle	1/31/20	JHDL_35_030_075_2020_01_31_12_52	JHDL	35	30	75	#N/A	#N/A	#N/A
12636	12	8	-20.10209489	-2.212738547	251.75	-10.63152028	#N/A	#N/A	1/31/20	JHDL_35_030_075_2020_01_31_12_52	JHDL	35	30	75	#N/A	#N/A	#N/A
12637	1	8	-22.45951	-1.42144336	217.25	-10.80193528	#N/A	#N/A	1/31/20	JHDL_35_031_076_2020_01_31_12_54	JHDL	35	31	76	#N/A	#N/A	#N/A
12638	2	8	-1.435707876	-0.673436636	161742.875	-1.26180501	5 µM	Lomitapide	1/31/20	JHDL_35_031_076_2020_01_31_12_54	JHDL	35	31	76	#N/A	#N/A	#N/A
12639	3	8	0.243640659	0.171523997	412013.125	0.087183125	8 µM	A	1/31/20	JHDL_35_031_076_2020_01_31_12_54	JHDL	35	31	76	35G2	G2	#N/A
12640	4	8	0.077184478	-0.022740258	399663.375	0.0432782	4 µM	A	1/31/20	JHDL_35_031_076_2020_01_31_12_54	JHDL	35	31	76	35G2	G2	#N/A
12641	5	8	-0.216438381	-0.045093842	354643.375	-0.129138174	2 µM	A	1/31/20	JHDL_35_031_076_2020_01_31_12_54	JHDL	35	31	76	35G2	G2	#N/A
12642	6	8	0.266781792	0.144363998	439374.125	0.17994274	1 µM	A	1/31/20	JHDL_35_031_076_2020_01_31_12_54	JHDL	35	31	76	35G2	G2	#N/A
12643	7	8	-0.676208622	-0.56530803	252494	-0.619258065	8 µM	B	1/31/20	JHDL_35_031_076_2020_01_31_12_54	JHDL	35	31	76	35G3	G3	#N/A
12644	8	8	-0.295534983	-0.246113811	345678.25	-0.166077339	4 µM	B	1/31/20	JHDL_35_031_076_2020_01_31_12_54	JHDL	35	31	76	35G3	G3	#N/A
12645	9	8	-0.070845824	-0.14216112	378317.25	-0.035910611	2 µM	B	1/31/20	JHDL_35_031_076_2020_01_31_12_54	JHDL	35	31	76	35G3	G3	#N/A
12646	10	8	-0.341218218	-0.089778834	337519.75	-0.200535247	1 µM	B	1/31/20	JHDL_35_031_076_2020_01_31_12_54	JHDL	35	31	76	35G3	G3	#N/A
12647	11	8	-0.024024134	0	387852.25	0	Vehicle	Vehicle	1/31/20	JHDL_35_031_076_2020_01_31_12_54	JHDL	35	31	76	#N/A	#N/A	#N/A
12648	12	8	-18.79435703	-1.421248873	286	-10.40527631	#N/A	#N/A	1/31/20	JHDL_35_031_076_2020_01_31_12_54	JHDL	35	31	76	#N/A	#N/A	#N/A
12649	1	8	-37.39592114	-1.846746521	225.5	-10.76650595	#N/A	#N/A	1/31/20	JHDL_35_032_077_2020_01_31_12_55	JHDL	35	32	77	#N/A	#N/A	#N/A
12650	2	8	-0.555775238	-0.588655429	270223.375	-0.539696626	5 µM	Lomitapide	1/31/20	JHDL_35_032_077_2020_01_31_12_55	JHDL	35	32	77	#N/A	#N/A	#N/A
12651	3	8	-3.003190816	-1.16616313	131219.875	-1.581862851	8 µM	A	1/31/20	JHDL_35_032_077_2020_01_31_12_55	JHDL	35	32	77	35G4	G4	Riboflavin tetrabutyrate
12652	4	8	-0.779742684	-0.88558407	242988.75	-0.692959582	4 µM	A	1/31/20	JHDL_35_032_077_2020_01_31_12_55	JHDL	35	32	77	35G4	G4	#N/A
12653	5	8	-1.001036279	-0.463547138	269921.25	-0.541310543	2 µM	A	1/31/20	JHDL_35_032_077_2020_01_31_12_55	JHDL	35	32	77	35G4	G4	#N/A
12654	6	8	0.491125037	0.327527708	443132.875	0.173890258	1 µM	A	1/31/20	JHDL_35_032_077_2020_01_31_12_55	JHDL	35	32	77	35G4	G4	#N/A
12655	7	8	-0.082523835	-0.087192231	336908.75	-0.221491205	8 µM	B	1/31/20	JHDL_35_032_077_2020_01_31_12_55	JHDL	35	32	77	35G5	G5	#N/A
12656	8	8	0.130643286	-0.088809293	430064.5	0.130703945	4 µM	B	1/31/20	JHDL_35_032_077_2020_01_31_12_55	JHDL	35	32	77	35G5	G5	#N/A
12657	9	8	-0.348277869	-0.474331381	327496	-0.262371817	2 µM	B	1/31/20	JHDL_35_032_077_2020_01_31_12_55	JHDL	35	32	77	35G5	G5	#N/A
12658	10	8	0.071257457	-0.3609313	398961	0.022398621	1 µM	B	1/31/20	JHDL_35_032_077_2020_01_31_12_55	JHDL	35	32	77	35G5	G5	#N/A
12659	11	8	0.240644295	0	392814.75	0	Vehicle	Vehicle	1/31/20	JHDL_35_032_077_2020_01_31_12_55	JHDL	35	32	77	#N/A	#N/A	#N/A
12660	12	8	-21.84989747	-1.846609135	246.75	-10.6365833	#N/A	#N/A	1/31/20	JHDL_35_032_077_2020_01_31_12_55	JHDL	35	32	77	#N/A	#N/A	#N/A
12661	1	8	-19.16642121	-2.258730405	603	-8.943074234	#N/A	#N/A	1/31/20	JHDL_35_033_078_2020_01_31_12_57	JHDL	35	33	78	#N/A	#N/A	#N/A
12662	2	8	-0.742023561	-0.552453897	207497.5	-0.516353997	5 µM	Lomitapide	1/31/20	JHDL_35_033_078_2020_01_31_12_57	JHDL	35	33	78	#N/A	#N/A	#N/A
12663	3	8	2.708426315	3.461376302	5141342.5	4.114625267	8 µM	A	1/31/20	JHDL_35_033_078_2020_01_31_12_57	JHDL	35	33	78	35G6	G6	#N/A
12664	4	8	0.459167179	0.262460534	810494.625	1.449354667	4 µM	A	1/31/20	JHDL_35_033_078_2020_01_31_12_57	JHDL	35	33	78	35G6	G6	#N/A
12665	5	8	0.927493356	0.384993341	331945.25	0.161497356	2 µM	A	1/31/20	JHDL_35_033_078_2020_01_31_12_57	JHDL	35	33	78	35G6	G6	#N/A
12666	6	8	0.571431965	0.178836738	314819.5	0.085076953	1 µM	A	1/31/20	JHDL_35_033_078_2020_01_31_12_57	JHDL	35	33	78	35G6	G6	#N/A
12667	7	8	-0.218069314	-0.550088095	283462.875	-0.066288153	8 µM	B	1/31/20	JHDL_35_033_078_2020_01_31_12_57	JHDL	35	33	78	35G7	G7	#N/A
12668	8	8	0.684638507	0.3504937	417145.125	0.491101434	4 µM	B	1/31/20	JHDL_35_033_078_2020_01_31_12_57	JHDL	35	33	78	35G7	G7	#N/A
12669	9	8	0.285063142	0.046606239	363865.75	0.293958308	2 µM	B	1/31/20	JHDL_35_033_078_2020_01_31_12_57	JHDL	35	33	78	35G7	G7	#N/A
12670	10	8	0.060756638	-0.072865114	345691.375	0.220036657	1 µM	B	1/31/20	JHDL_35_033_078_2020_01_31_12_57	JHDL	35	33	78	35G7	G7	#N/A
12671	11	8	0.015796445	0	296791.125	0	Vehicle	Vehicle	1/31/20	JHDL_35_033_078_2020_01_31_12_57	JHDL	35	33	78	#N/A	#N/A	#N/A
12672	12	8	-16.85914533	-2.261329354	293	-9.984331571	#N/A	#N/A	1/31/20	JHDL_35_033_078_2020_01_31_12_57	JHDL	35	33	78	#N/A	#N/A	#N/A
12673	1	8	-23.98979789	-1.407789497	227.25	-10.76381495	#N/A	#N/A	1/31/20	JHDL_35_034_079_2020_01_31_12_59	JHDL	35	34	79	#N/A	#N/A	#N/A
12674	2	8	-1.837795569	-0.681584568	219504.125	-0.848062904	5 µM	Lomitapide	1/31/20	JHDL_35_034_079_2020_01_31_12_59	JHDL	35	34	79	#N/A	#N/A	#N/A
12675	3	8	-0.671042504	-0.37290805	325328.75	-0.280412634	8 µM	A	1/31/20	JHDL_35_034_079_2020_01_31_12_59	JHDL	35	34	79	35G8	G8	#N/A
12676	4	8	0.143763901	0.250930691	500516.375	0.341106314	4 µM	A	1/31/20	JHDL_35_034_079_2020_01_31_12_59	JHDL	35	34	79	35G8	G8	#N/A
12677	5	8	-0.038347166	0.049395851	445028.875	0.17158799	2 µM	A	1/31/20	JHDL_35_034_079_2020_01_31_12_59	JHDL	35	34	79	35G8	G8	#N/A
12678	6	8	0.373119277	0.215234949	539061.75	0.448139589	1 µM	A	1/31/20	JHDL_35_034_079_2020_01_31_12_59	JHDL	35	34	79	35G8	G8	#N/A
12679	7	8	-0.173278877	-0.289433694	414085.125	0.067616423	8 µM	B	1/31/20	JHDL_35_034_079_2020_01_31_12_59	JHDL	35	34	79	35G9	G9	#N/A
12680	8	8	0.191131617	0.464379639	514815.75	0.381745236	4 µM	B	1/31/20	JHDL_35_034_079_2020_01_31_12_59	JHDL	35	34	79	35G9	G9	#N/A
12681	9	8	-0.593843557	-0.298358373	338883.625	-0.221521029	2 µM	B	1/31/20	JHDL_35_034_079_2020_01_31_12_59	JHDL	35	34	79	35G9	G9	#N/A
12682	10	8	-0.033345995	-0.063977213	484275.875	0.293518179	1 µM	B	1/31/20	JHDL_35_034_079_2020_01_31_12_59	JHDL	35	34	79	35G9	G9	#N/A
12683	11	8	-0.238672119	0	395125.5	0	Vehicle	Vehicle	1/31/20	JHDL_35_034_079_2020_01_31_12_59	JHDL	35	34	79	#N/A	#N/A	#N/A
12684	12	8	-12.93724254	-1.407512265	292.25	-10.40089222	#N/A	#N/A	1/31/20	JHDL_35_034_079_2020_01_31_12_59	JHDL	35	34	79	#N/A	#N/A	#N/A
12685	1	8	-33.4452117	-2.58627068	228	-10.42013625	#N/A	#N/A	1/31/20	JHDL_35_035_080_2020_01_31_13_01	JHDL	35	35	80	#N/A	#N/A	#N/A
12686	2	8	-0.678917832	-0.568103592	193962.75	-0.687606181	5 µM	Lomitapide	1/31/20	JHDL_35_035_080_2020_01_31_13_01	JHDL	35	35	80	#N/A	#N/A	#N/A
12687	3	8	0.66939079	0.276979349	380670.375	0.285156505	8 µM	A	1/31/20	JHDL_35_035_080_2020_01_31_13_01	JHDL	35	35	80	35G10	G10	#N/A
12688	4	8	0.477679495	0.172742202	370475.75	0.245993318	4 µM	A	1/31/20	JHDL_35_035_080_2020_01_31_13_01	JHDL	35	35	80	35G10	G10	#N/A
12689	5	8	1.370745591	1.226188317	443161.875	0.504447978	2 µM	A	1/31/20	JHDL_35_035_080_2020_01_31_13_01	JHDL	35	35	80	35G10	G10	#N/A
12690	6	8	-0.183264664	0.346839248	302513.5	-0.046386269	1 µM	A	1/31/20	JHDL_35_035_080_2020_01_31_13_01	JHDL	35	35	80	35G10	G10	#N/A
12691	7	8	0.458371434	0.175006218	408915.625	0.388417396	8 µM	B	1/31/20	JHDL_35_035_080_2020_01_31_13_01	JHDL	35	35	80	35G11	G11	#N/A
12692	8	8	0.441827536	0.263568264	348876.75	0.159331661	4 µM	B	1/31/20	JHDL_35_035_080_2020_01_31_13_01	JHDL	35	35	80	35G11	G11	#N/A
12693	9	8	0.274245664	0.138608534	350591.5	0.166405224	2 µM	B	1/31/20	JHDL_35_035_080_2020_01_31_13_01	JHDL	35	35	80	35G11	G11	#N/A
12694	10	8	1.174995539	1.41460072	510576.875	0.708742402	1 µM	B	1/31/20	JHDL_35_035_080_2020_01_31_13_01	JHDL	35	35	80	35G11	G11	#N/A
12695	11	8	0.354635042	0	312398.125	0	Vehicle	Vehicle	1/31/20	JHDL_35_035_080_2020_01_31_13_01	JHDL	35	35	80	#N/A	#N/A	#N/A
12696	12	8	-20.54753875	-2.586215553	244.25	-10.32081152	#N/A	#N/A	1/31/20	JHDL_35_035_080_2020_01_31_13_01	JHDL	35	35	80	#N/A	#N/A	#N/A
12697	1	8	-6.703551601	-2.436883283	982.25	-9.158223491	#N/A	#N/A	2/7/20	JHDL_35_036_001_2020_02_07_10_38	JHDL	35	36	1	#N/A	#N/A	#N/A
12698	2	8	-0.629831401	-0.516283505	397518	-0.497509281	5 µM	Lomitapide	2/7/20	JHDL_35_036_001_2020_02_07_10_38	JHDL	35	36	1	#N/A	#N/A	#N/A
12699	3	8	0.377481793	0.129948393	662344.25	0.239051776	8 µM	A	2/7/20	JHDL_35_036_001_2020_02_07_10_38	JHDL	35	36	1	35H2	H2	#N/A
12700	4	8	0.669025284	0.464267046	704835.25	0.328756608	4 µM	A	2/7/20	JHDL_35_036_001_2020_02_07_10_38	JHDL	35	36	1	35H2	H2	#N/A
12701	5	8	0.67439405	0.333192074	735977.625	0.391132437	2 µM	A	2/7/20	JHDL_35_036_001_2020_02_07_10_38	JHDL	35	36	1	35H2	H2	#N/A
12702	6	8	0.587922048	0.415581898	1275869	1.184878833	1 µM	A	2/7/20	JHDL_35_036_001_2020_02_07_10_38	JHDL	35	36	1	35H2	H2	#N/A
12703	7	8	0.608736939	0.221142459	938606.25	0.741990598	8 µM	B	2/7/20	JHDL_35_036_001_2020_02_07_10_38	JHDL	35	36	1	35H3	H3	#N/A
12704	8	8	0.636110736	0.227179165	1028775	0.874326115	4 µM	B	2/7/20	JHDL_35_036_001_2020_02_07_10_38	JHDL	35	36	1	35H3	H3	#N/A
12705	9	8	-0.032797108	0.13422416	492573.5	-0.188190455	2 µM	B	2/7/20	JHDL_35_036_001_2020_02_07_10_38	JHDL	35	36	1	35H3	H3	#N/A
12706	10	8	-0.343775315	-0.132264661	456715.5	-0.297233717	1 µM	B	2/7/20	JHDL_35_036_001_2020_02_07_10_38	JHDL	35	36	1	35H3	H3	#N/A
12707	11	8	0.094415779	0	561205.625	0	Vehicle	Vehicle	2/7/20	JHDL_35_036_001_2020_02_07_10_38	JHDL	35	36	1	#N/A	#N/A	#N/A
12708	12	8	-7.264550602	-2.436488538	1133.5	-8.951601268	#N/A	#N/A	2/7/20	JHDL_35_036_001_2020_02_07_10_38	JHDL	35	36	1	#N/A	#N/A	#N/A
12709	1	8	-24.04604487	-3.694639957	513.5	-11.30193206	#N/A	#N/A	2/7/20	JHDL_35_037_002_2020_02_07_09_56	JHDL	35	37	2	#N/A	#N/A	#N/A
12710	2	8	-0.909550544	-0.556210642	812795.5	-0.673619635	5 µM	Lomitapide	2/7/20	JHDL_35_037_002_2020_02_07_09_56	JHDL	35	37	2	#N/A	#N/A	#N/A
12711	3	8	-0.397962197	-0.26700845	1011327.125	-0.358334226	8 µM	A	2/7/20	JHDL_35_037_002_2020_02_07_09_56	JHDL	35	37	2	35H4	H4	#N/A
12712	4	7	-0.578975645	-0.07837853	985086.7143	-0.396261323	4 µM	A	2/7/20	JHDL_35_037_002_2020_02_07_09_56	JHDL	35	37	2	35H4	H4	#N/A
12713	5	8	0.322284184	-0.034125511	1503279.125	0.213528956	2 µM	A	2/7/20	JHDL_35_037_002_2020_02_07_09_56	JHDL	35	37	2	35H4	H4	#N/A
12714	6	8	0.374144644	-0.048305928	1630971.25	0.331147397	1 µM	A	2/7/20	JHDL_35_037_002_2020_02_07_09_56	JHDL	35	37	2	35H4	H4	#N/A
12715	7	8	0.10676857	-0.623752353	1387099.375	0.097487195	8 µM	B	2/7/20	JHDL_35_037_002_2020_02_07_09_56	JHDL	35	37	2	35H5	H5	#N/A
12716	8	8	0.327201437	-0.026297127	1660411	0.35695644	4 µM	B	2/7/20	JHDL_35_037_002_2020_02_07_09_56	JHDL	35	37	2	35H5	H5	#N/A
12717	9	8	0.289813974	0.023389293	1472571	0.183753241	2 µM	B	2/7/20	JHDL_35_037_002_2020_02_07_09_56	JHDL	35	37	2	35H5	H5	#N/A
12718	10	8	0.071636978	-0.484823673	1406531.75	0.117558165	1 µM	B	2/7/20	JHDL_35_037_002_2020_02_07_09_56	JHDL	35	37	2	35H5	H5	#N/A
12719	11	8	0.201943001	0	1296465.625	0	Vehicle	Vehicle	2/7/20	JHDL_35_037_002_2020_02_07_09_56	JHDL	35	37	2	#N/A	#N/A	#N/A
12720	12	8	-7.734877591	-3.692839858	1623.75	-9.641038714	#N/A	#N/A	2/7/20	JHDL_35_037_002_2020_02_07_09_56	JHDL	35	37	2	#N/A	#N/A	#N/A
12721	1	8	-22.37354733	-4.248425682	441.25	-11.20605986	#N/A	#N/A	2/7/20	JHDL_35_038_003_2020_02_07_09_58	JHDL	35	38	3	#N/A	#N/A	#N/A
12722	2	8	-0.900029627	-0.73506948	687647.25	-0.600203177	5 µM	Lomitapide	2/7/20	JHDL_35_038_003_2020_02_07_09_58	JHDL	35	38	3	#N/A	#N/A	#N/A
12723	3	8	0.648029611	0.275175498	1389503.875	0.414626096	8 µM	A	2/7/20	JHDL_35_038_003_2020_02_07_09_58	JHDL	35	38	3	35H6	H6	#N/A
12724	4	8	0.067944197	-0.015816554	1005417.25	-0.052149415	4 µM	A	2/7/20	JHDL_35_038_003_2020_02_07_09_58	JHDL	35	38	3	35H6	H6	#N/A
12725	5	8	0.218157646	0.111931198	1129958.875	0.116326505	2 µM	A	2/7/20	JHDL_35_038_003_2020_02_07_09_58	JHDL	35	38	3	35H6	H6	#N/A
12726	6	8	0.529102409	0.240466737	1295282.125	0.313322603	1 µM	A	2/7/20	JHDL_35_038_003_2020_02_07_09_58	JHDL	35	38	3	35H6	H6	#N/A
12727	7	8	0.453730428	0.28628068	1772006.875	0.765440439	8 µM	B	2/7/20	JHDL_35_038_003_2020_02_07_09_58	JHDL	35	38	3	35H7	H7	#N/A
12728	8	8	0.202973308	-0.583467706	1259606.75	0.273029632	4 µM	B	2/7/20	JHDL_35_038_003_2020_02_07_09_58	JHDL	35	38	3	35H7	H7	#N/A
12729	9	8	-0.487513981	-0.170763941	899143.875	-0.213319872	2 µM	B	2/7/20	JHDL_35_038_003_2020_02_07_09_58	JHDL	35	38	3	35H7	H7	#N/A
12730	10	8	0.051017234	-0.444791298	1164156.5	0.159341254	1 µM	B	2/7/20	JHDL_35_038_003_2020_02_07_09_58	JHDL	35	38	3	35H7	H7	#N/A
12731	11	8	0.260258568	0	1042425.125	0	Vehicle	Vehicle	2/7/20	JHDL_35_038_003_2020_02_07_09_58	JHDL	35	38	3	#N/A	#N/A	#N/A
12732	12	8	-20.49055772	-4.248649118	382.5	-11.41219639	#N/A	#N/A	2/7/20	JHDL_35_038_003_2020_02_07_09_58	JHDL	35	38	3	#N/A	#N/A	#N/A
12733	1	8	-43.3467231	-2.094003974	442.5	-11.62652692	#N/A	#N/A	2/7/20	JHDL_35_039_004_2020_02_07_10_00	JHDL	35	39	4	#N/A	#N/A	#N/A
12734	2	8	-2.243917808	-0.890798092	583791.625	-1.260966574	5 µM	Lomitapide	2/7/20	JHDL_35_039_004_2020_02_07_10_00	JHDL	35	39	4	#N/A	#N/A	#N/A
12735	3	8	-1.335417585	-0.396863559	810163.75	-0.788206553	8 µM	A	2/7/20	JHDL_35_039_004_2020_02_07_10_00	JHDL	35	39	4	35H8	H8	#N/A
12736	4	8	0.251457551	0.021716843	1329044.25	-0.074102854	4 µM	A	2/7/20	JHDL_35_039_004_2020_02_07_10_00	JHDL	35	39	4	35H8	H8	#N/A
12737	5	8	0.140102344	-0.097727365	1396107.875	-0.003081572	2 µM	A	2/7/20	JHDL_35_039_004_2020_02_07_10_00	JHDL	35	39	4	35H8	H8	#N/A
12738	6	8	0.300434492	0.253504106	1639384.375	0.22866216	1 µM	A	2/7/20	JHDL_35_039_004_2020_02_07_10_00	JHDL	35	39	4	35H8	H8	#N/A
12739	7	8	-0.175471602	-0.581312083	1096835.125	-0.351145315	8 µM	B	2/7/20	JHDL_35_039_004_2020_02_07_10_00	JHDL	35	39	4	35H9	H9	#N/A
12740	8	8	0.398212017	0.342161187	1800293.625	0.363740234	4 µM	B	2/7/20	JHDL_35_039_004_2020_02_07_10_00	JHDL	35	39	4	35H9	H9	#N/A
12741	9	8	0.283630453	0.21130061	1620300.875	0.21176974	2 µM	B	2/7/20	JHDL_35_039_004_2020_02_07_10_00	JHDL	35	39	4	35H9	H9	#N/A
12742	10	8	-0.006707602	-0.267152688	1311876	-0.092860632	1 µM	B	2/7/20	JHDL_35_039_004_2020_02_07_10_00	JHDL	35	39	4	35H9	H9	#N/A
12743	11	8	0.387123487	0	1399093.125	0	Vehicle	Vehicle	2/7/20	JHDL_35_039_004_2020_02_07_10_00	JHDL	35	39	4	#N/A	#N/A	#N/A
12744	12	8	-21.44465323	-2.093606397	718.75	-10.92671432	#N/A	#N/A	2/7/20	JHDL_35_039_004_2020_02_07_10_00	JHDL	35	39	4	#N/A	#N/A	#N/A
12745	1	8	-24.98469497	-4.45993367	370	-11.45392579	#N/A	#N/A	2/7/20	JHDL_35_040_005_2020_02_07_10_02	JHDL	35	40	5	#N/A	#N/A	#N/A
12746	2	8	-1.648403227	-0.968221124	666993.125	-0.637994889	5 µM	Lomitapide	2/7/20	JHDL_35_040_005_2020_02_07_10_02	JHDL	35	40	5	#N/A	#N/A	#N/A
12747	3	8	0.411011941	-0.036330768	1332923.75	0.360855568	8 µM	A	2/7/20	JHDL_35_040_005_2020_02_07_10_02	JHDL	35	40	5	35H10	H10	#N/A
12748	4	8	-0.179439873	-0.176765135	865516.625	-0.262105249	4 µM	A	2/7/20	JHDL_35_040_005_2020_02_07_10_02	JHDL	35	40	5	35H10	H10	#N/A
12749	5	8	0.550535681	0.287251507	1461466.625	0.493678198	2 µM	A	2/7/20	JHDL_35_040_005_2020_02_07_10_02	JHDL	35	40	5	35H10	H10	#N/A
12750	6	8	0.364577299	0.15509919	1271794.25	0.293126606	1 µM	A	2/7/20	JHDL_35_040_005_2020_02_07_10_02	JHDL	35	40	5	35H10	H10	#N/A
12751	7	7	0.358440553	-0.066268979	1301789.714	0.326757735	8 µM	B	2/7/20	JHDL_35_040_005_2020_02_07_10_02	JHDL	35	40	5	35H11	H11	#N/A
12752	8	8	-1.409941666	-0.806225927	669945.875	-0.631622236	4 µM	B	2/7/20	JHDL_35_040_005_2020_02_07_10_02	JHDL	35	40	5	35H11	H11	#N/A
12753	9	8	-0.937321721	-0.653364608	741863	-0.484513992	2 µM	B	2/7/20	JHDL_35_040_005_2020_02_07_10_02	JHDL	35	40	5	35H11	H11	#N/A
12754	10	8	0.23410154	-0.11938611	1129370.75	0.121780487	1 µM	B	2/7/20	JHDL_35_040_005_2020_02_07_10_02	JHDL	35	40	5	35H11	H11	#N/A
12755	11	8	0.224718271	0	1037951.25	0	Vehicle	Vehicle	2/7/20	JHDL_35_040_005_2020_02_07_10_02	JHDL	35	40	5	#N/A	#N/A	#N/A
12756	12	8	-22.46579086	-4.459807791	441.25	-11.19985479	#N/A	#N/A	2/7/20	JHDL_35_040_005_2020_02_07_10_02	JHDL	35	40	5	#N/A	#N/A	#N/A
12757	1	8	-21.31591214	-6.105479797	391	-11.17021464	#N/A	#N/A	2/7/20	JHDL_37_001_006_2020_02_07_10_04	JHDL	37	1	6	#N/A	#N/A	#N/A
12758	2	8	-1.619208675	-1.482609392	522443.375	-0.78632428	5 µM	Lomitapide	2/7/20	JHDL_37_001_006_2020_02_07_10_04	JHDL	37	1	6	#N/A	#N/A	#N/A
12759	3	8	1.027433263	0.616228328	1848443.875	1.036640375	8 µM	A	2/7/20	JHDL_37_001_006_2020_02_07_10_04	JHDL	37	1	6	37A2	A2	#N/A
12760	4	8	0.542077577	0.378189863	1235714.5	0.455674597	4 µM	A	2/7/20	JHDL_37_001_006_2020_02_07_10_04	JHDL	37	1	6	37A2	A2	#N/A
12761	5	8	0.453100617	0.099254631	1281032.625	0.507636354	2 µM	A	2/7/20	JHDL_37_001_006_2020_02_07_10_04	JHDL	37	1	6	37A2	A2	#N/A
12762	6	8	0.500653693	0.14689014	1266082.375	0.49070041	1 µM	A	2/7/20	JHDL_37_001_006_2020_02_07_10_04	JHDL	37	1	6	37A2	A2	#N/A
12763	7	8	0.250393191	-0.031893348	1132182.875	0.329436143	8 µM	B	2/7/20	JHDL_37_001_006_2020_02_07_10_04	JHDL	37	1	6	37A3	A3	#N/A
12764	8	8	0.508725285	0.290621428	1309249.625	0.539069328	4 µM	B	2/7/20	JHDL_37_001_006_2020_02_07_10_04	JHDL	37	1	6	37A3	A3	#N/A
12765	9	8	0.517753099	0.118735187	1297993.375	0.526612156	2 µM	B	2/7/20	JHDL_37_001_006_2020_02_07_10_04	JHDL	37	1	6	37A3	A3	#N/A
12766	10	8	0.140588739	-0.018410684	1204551.5	0.418825213	1 µM	B	2/7/20	JHDL_37_001_006_2020_02_07_10_04	JHDL	37	1	6	37A3	A3	#N/A
12767	11	8	0.29100622	0	901044.875	0	Vehicle	Vehicle	2/7/20	JHDL_37_001_006_2020_02_07_10_04	JHDL	37	1	6	#N/A	#N/A	#N/A
12768	12	8	-16.94354549	-6.105144742	444.75	-10.98438864	#N/A	#N/A	2/7/20	JHDL_37_001_006_2020_02_07_10_04	JHDL	37	1	6	#N/A	#N/A	#N/A
12769	1	8	-20.0631948	-3.640815137	454.75	-10.883133	#N/A	#N/A	2/7/20	JHDL_37_002_007_2020_02_07_10_05	JHDL	37	2	7	#N/A	#N/A	#N/A
12770	2	8	-0.062552208	-0.002143145	801169.5	-0.100314852	5 µM	Lomitapide	2/7/20	JHDL_37_002_007_2020_02_07_10_05	JHDL	37	2	7	#N/A	#N/A	#N/A
12771	3	8	0.135347859	0.035736435	884188.875	0.041932231	8 µM	A	2/7/20	JHDL_37_002_007_2020_02_07_10_05	JHDL	37	2	7	37A4	A4	#N/A
12772	4	8	0.873747606	0.447961316	1703506.625	0.988013301	4 µM	A	2/7/20	JHDL_37_002_007_2020_02_07_10_05	JHDL	37	2	7	37A4	A4	#N/A
12773	5	8	0.461585588	0.202942748	1423932.125	0.729386122	2 µM	A	2/7/20	JHDL_37_002_007_2020_02_07_10_05	JHDL	37	2	7	37A4	A4	#N/A
12774	6	8	0.57674178	0.343844609	963446.875	0.165782766	1 µM	A	2/7/20	JHDL_37_002_007_2020_02_07_10_05	JHDL	37	2	7	37A4	A4	#N/A
12775	7	8	0.903904558	0.438865238	1394266.125	0.6990117	8 µM	B	2/7/20	JHDL_37_002_007_2020_02_07_10_05	JHDL	37	2	7	37A5	A5	#N/A
12776	8	7	-0.049947466	0.16447013	775934.4286	-0.146487611	4 µM	B	2/7/20	JHDL_37_002_007_2020_02_07_10_05	JHDL	37	2	7	37A5	A5	#N/A
12777	9	8	0.356794727	0.095178668	1021189.5	0.249756352	2 µM	B	2/7/20	JHDL_37_002_007_2020_02_07_10_05	JHDL	37	2	7	37A5	A5	#N/A
12778	10	8	1.048203803	0.500585431	1486229	0.791162169	1 µM	B	2/7/20	JHDL_37_002_007_2020_02_07_10_05	JHDL	37	2	7	37A5	A5	#N/A
12779	11	8	0.112905243	0	858859.625	0	Vehicle	Vehicle	2/7/20	JHDL_37_002_007_2020_02_07_10_05	JHDL	37	2	7	#N/A	#N/A	#N/A
12780	12	8	-16.79156908	-3.640929713	458.5	-10.8712849	#N/A	#N/A	2/7/20	JHDL_37_002_007_2020_02_07_10_05	JHDL	37	2	7	#N/A	#N/A	#N/A
12781	1	8	-25.05867074	-2.091931101	352.5	-11.68961562	#N/A	#N/A	2/7/20	JHDL_37_003_008_2020_02_07_10_07	JHDL	37	3	8	#N/A	#N/A	#N/A
12782	2	8	-1.454473647	-0.793269851	526043.875	-1.146271458	5 µM	Lomitapide	2/7/20	JHDL_37_003_008_2020_02_07_10_07	JHDL	37	3	8	#N/A	#N/A	#N/A
12783	3	8	0.677908773	0.416233842	2228246.125	0.9363821	8 µM	A	2/7/20	JHDL_37_003_008_2020_02_07_10_07	JHDL	37	3	8	37A6	A6	#N/A
12784	4	8	0.903213572	0.402584988	1596925.5	0.455770513	4 µM	A	2/7/20	JHDL_37_003_008_2020_02_07_10_07	JHDL	37	3	8	37A6	A6	#N/A
12785	5	8	0.1261668	0.052807999	978027.5	-0.25157956	2 µM	A	2/7/20	JHDL_37_003_008_2020_02_07_10_07	JHDL	37	3	8	37A6	A6	#N/A
12786	6	8	0.569244424	0.159302738	1529090.375	0.393147181	1 µM	A	2/7/20	JHDL_37_003_008_2020_02_07_10_07	JHDL	37	3	8	37A6	A6	#N/A
12787	7	8	0.176658828	0.084763906	1149566.5	-0.018436571	8 µM	B	2/7/20	JHDL_37_003_008_2020_02_07_10_07	JHDL	37	3	8	37A7	A7	#N/A
12788	8	8	0.396027823	-0.072481341	1446676.875	0.313216225	4 µM	B	2/7/20	JHDL_37_003_008_2020_02_07_10_07	JHDL	37	3	8	37A7	A7	#N/A
12789	9	8	0.270512855	-0.080888548	1059763.375	-0.135784322	2 µM	B	2/7/20	JHDL_37_003_008_2020_02_07_10_07	JHDL	37	3	8	37A7	A7	#N/A
12790	10	8	0.400717858	0.151214795	978675.375	-0.250624192	1 µM	B	2/7/20	JHDL_37_003_008_2020_02_07_10_07	JHDL	37	3	8	37A7	A7	#N/A
12791	11	8	0.409938753	0	1164351.375	0	Vehicle	Vehicle	2/7/20	JHDL_37_003_008_2020_02_07_10_07	JHDL	37	3	8	#N/A	#N/A	#N/A
12792	12	8	-18.69167963	-2.091623467	461.25	-11.30168997	#N/A	#N/A	2/7/20	JHDL_37_003_008_2020_02_07_10_07	JHDL	37	3	8	#N/A	#N/A	#N/A
12793	1	8	-17.51362837	-2.678775143	308.5	-11.64443077	#N/A	#N/A	2/7/20	JHDL_37_004_009_2020_02_07_10_09	JHDL	37	4	9	#N/A	#N/A	#N/A
12794	2	8	-0.545059055	-0.68643039	686672.5	-0.524294789	5 µM	Lomitapide	2/7/20	JHDL_37_004_009_2020_02_07_10_09	JHDL	37	4	9	#N/A	#N/A	#N/A
12795	3	8	-0.082513066	-0.031613584	1025702.875	0.054623991	8 µM	A	2/7/20	JHDL_37_004_009_2020_02_07_10_09	JHDL	37	4	9	37A8	A8	#N/A
12796	4	8	0.036455634	-0.055675411	829933.25	-0.250921668	4 µM	A	2/7/20	JHDL_37_004_009_2020_02_07_10_09	JHDL	37	4	9	37A8	A8	#N/A
12797	5	8	0.533854256	0.200503365	1313854	0.411816086	2 µM	A	2/7/20	JHDL_37_004_009_2020_02_07_10_09	JHDL	37	4	9	37A8	A8	#N/A
12798	6	8	0.394780293	0.063902689	1189745.75	0.26866442	1 µM	A	2/7/20	JHDL_37_004_009_2020_02_07_10_09	JHDL	37	4	9	37A8	A8	#N/A
12799	7	8	0.148834423	-0.262372975	1041119.25	0.076146444	8 µM	B	2/7/20	JHDL_37_004_009_2020_02_07_10_09	JHDL	37	4	9	37A9	A9	#N/A
12800	8	8	0.471151914	0.159413101	1111081.125	0.169975277	4 µM	B	2/7/20	JHDL_37_004_009_2020_02_07_10_09	JHDL	37	4	9	37A9	A9	#N/A
12801	9	8	-0.11470019	-0.203278508	1073696.625	0.120597534	2 µM	B	2/7/20	JHDL_37_004_009_2020_02_07_10_09	JHDL	37	4	9	37A9	A9	#N/A
12802	10	8	0.365397202	0.058317264	1084566.625	0.135129799	1 µM	B	2/7/20	JHDL_37_004_009_2020_02_07_10_09	JHDL	37	4	9	37A9	A9	#N/A
12803	11	8	0.195823041	0	987593.25	0	Vehicle	Vehicle	2/7/20	JHDL_37_004_009_2020_02_07_10_09	JHDL	37	4	9	#N/A	#N/A	#N/A
12804	12	8	-14.43709694	-2.678377295	427.25	-11.17462077	#N/A	#N/A	2/7/20	JHDL_37_004_009_2020_02_07_10_09	JHDL	37	4	9	#N/A	#N/A	#N/A
12805	1	8	-17.43839493	-1.36585674	493.75	-11.07349453	#N/A	#N/A	2/7/20	JHDL_37_005_010_2020_02_07_10_11	JHDL	37	5	10	#N/A	#N/A	#N/A
12806	2	8	-0.30294075	-0.416086522	1215466.375	0.191947088	5 µM	Lomitapide	2/7/20	JHDL_37_005_010_2020_02_07_10_11	JHDL	37	5	10	#N/A	#N/A	#N/A
12807	3	8	0.062233455	-0.116629807	1300314.625	0.289297847	8 µM	A	2/7/20	JHDL_37_005_010_2020_02_07_10_11	JHDL	37	5	10	37A10	A10	#N/A
12808	4	8	0.654524556	0.555993124	1614590.625	0.601605526	4 µM	A	2/7/20	JHDL_37_005_010_2020_02_07_10_11	JHDL	37	5	10	37A10	A10	#N/A
12809	5	8	-0.010689085	-0.276982453	1499204.625	0.494634414	2 µM	A	2/7/20	JHDL_37_005_010_2020_02_07_10_11	JHDL	37	5	10	37A10	A10	#N/A
12810	6	7	-2.568871588	-0.407048189	697761.5714	-0.608756845	1 µM	A	2/7/20	JHDL_37_005_010_2020_02_07_10_11	JHDL	37	5	10	37A10	A10	#N/A
12811	7	8	0.104610586	-0.06010408	1150238.75	0.112370452	8 µM	B	2/7/20	JHDL_37_005_010_2020_02_07_10_11	JHDL	37	5	10	37A11	A11	#N/A
12812	8	8	-0.082741855	-0.264881689	1054544.25	-0.012943261	4 µM	B	2/7/20	JHDL_37_005_010_2020_02_07_10_11	JHDL	37	5	10	37A11	A11	#N/A
12813	9	8	0.535828118	0.176223507	2072684.625	0.961937722	2 µM	B	2/7/20	JHDL_37_005_010_2020_02_07_10_11	JHDL	37	5	10	37A11	A11	#N/A
12814	10	8	-0.283783299	-0.271982793	959187.75	-0.149677755	1 µM	B	2/7/20	JHDL_37_005_010_2020_02_07_10_11	JHDL	37	5	10	37A11	A11	#N/A
12815	11	8	-0.013287668	0	1064047.75	0	Vehicle	Vehicle	2/7/20	JHDL_37_005_010_2020_02_07_10_11	JHDL	37	5	10	#N/A	#N/A	#N/A
12816	12	8	-25.44993913	-1.365808984	510	-11.02677803	#N/A	#N/A	2/7/20	JHDL_37_005_010_2020_02_07_10_11	JHDL	37	5	10	#N/A	#N/A	#N/A
12817	1	8	-25.16231918	-4.537375784	257.25	-11.7357955	#N/A	#N/A	2/7/20	JHDL_37_006_011_2020_02_07_10_13	JHDL	37	6	11	#N/A	#N/A	#N/A
12818	2	8	-1.75635528	-1.325597185	552899.375	-0.666165353	5 µM	Lomitapide	2/7/20	JHDL_37_006_011_2020_02_07_10_13	JHDL	37	6	11	#N/A	#N/A	#N/A
12819	3	8	0.229700624	-0.233445684	1599874.125	0.866704202	8 µM	A	2/7/20	JHDL_37_006_011_2020_02_07_10_13	JHDL	37	6	11	37B2	B2	#N/A
12820	4	8	-0.193533271	-0.708478721	815440.375	-0.105602903	4 µM	A	2/7/20	JHDL_37_006_011_2020_02_07_10_13	JHDL	37	6	11	37B2	B2	#N/A
12821	5	8	0.044693451	-0.016258138	877890.375	0.000858503	2 µM	A	2/7/20	JHDL_37_006_011_2020_02_07_10_13	JHDL	37	6	11	37B2	B2	#N/A
12822	6	8	-0.32633842	-0.215171334	680330.5	-0.366946526	1 µM	A	2/7/20	JHDL_37_006_011_2020_02_07_10_13	JHDL	37	6	11	37B2	B2	#N/A
12823	7	8	-0.315881679	-0.110376265	761090.25	-0.205114755	8 µM	B	2/7/20	JHDL_37_006_011_2020_02_07_10_13	JHDL	37	6	11	37B3	B3	#N/A
12824	8	8	-0.02572239	-0.326800138	861884	-0.025688582	4 µM	B	2/7/20	JHDL_37_006_011_2020_02_07_10_13	JHDL	37	6	11	37B3	B3	#N/A
12825	9	8	0.194326592	-0.168685892	1022021.875	0.220171877	2 µM	B	2/7/20	JHDL_37_006_011_2020_02_07_10_13	JHDL	37	6	11	37B3	B3	#N/A
12826	10	8	0.08793088	-0.145676353	921295.375	0.070481477	1 µM	B	2/7/20	JHDL_37_006_011_2020_02_07_10_13	JHDL	37	6	11	37B3	B3	#N/A
12827	11	8	0.097757149	0	877368.125	0	Vehicle	Vehicle	2/7/20	JHDL_37_006_011_2020_02_07_10_13	JHDL	37	6	11	#N/A	#N/A	#N/A
12828	12	8	-15.05196128	-4.536724578	337.25	-11.34514814	#N/A	#N/A	2/7/20	JHDL_37_006_011_2020_02_07_10_13	JHDL	37	6	11	#N/A	#N/A	#N/A
12829	1	8	-22.12962	-1.067946763	313	-11.75494668	#N/A	#N/A	2/7/20	JHDL_37_007_012_2020_02_07_10_14	JHDL	37	7	12	#N/A	#N/A	#N/A
12830	2	8	-1.421327875	-0.437268436	601591.5	-0.846540873	5 µM	Lomitapide	2/7/20	JHDL_37_007_012_2020_02_07_10_14	JHDL	37	7	12	#N/A	#N/A	#N/A
12831	3	8	0.333616667	0.175270957	1350021.25	0.319585155	8 µM	A	2/7/20	JHDL_37_007_012_2020_02_07_10_14	JHDL	37	7	12	37B4	B4	#N/A
12832	4	8	-0.458030509	-0.284029354	906309.125	-0.255321846	4 µM	A	2/7/20	JHDL_37_007_012_2020_02_07_10_14	JHDL	37	7	12	37B4	B4	#N/A
12833	5	8	0.267863234	-0.108915146	1622538.125	0.584855417	2 µM	A	2/7/20	JHDL_37_007_012_2020_02_07_10_14	JHDL	37	7	12	37B4	B4	#N/A
12834	6	8	-0.445788741	-0.270617267	906259.125	-0.25540144	1 µM	A	2/7/20	JHDL_37_007_012_2020_02_07_10_14	JHDL	37	7	12	37B4	B4	#N/A
12835	7	8	-1.591421194	-0.523222224	590258.5	-0.873978144	8 µM	B	2/7/20	JHDL_37_007_012_2020_02_07_10_14	JHDL	37	7	12	37B5	B5	#N/A
12836	8	8	-1.963267282	-0.370534131	655914.75	-0.721816738	4 µM	B	2/7/20	JHDL_37_007_012_2020_02_07_10_14	JHDL	37	7	12	37B5	B5	#N/A
12837	9	8	-0.825006492	-0.197924224	852916.875	-0.342919912	2 µM	B	2/7/20	JHDL_37_007_012_2020_02_07_10_14	JHDL	37	7	12	37B5	B5	#N/A
12838	10	8	-0.889858155	-0.269674284	817247.625	-0.404551777	1 µM	B	2/7/20	JHDL_37_007_012_2020_02_07_10_14	JHDL	37	7	12	37B5	B5	#N/A
12839	11	8	-0.09399536	0	1081772.375	0	Vehicle	Vehicle	2/7/20	JHDL_37_007_012_2020_02_07_10_14	JHDL	37	7	12	#N/A	#N/A	#N/A
12840	12	8	-22.03869623	-1.067957214	321.75	-11.71516919	#N/A	#N/A	2/7/20	JHDL_37_007_012_2020_02_07_10_14	JHDL	37	7	12	#N/A	#N/A	#N/A
12841	1	8	-30.28432301	-1.282513015	321.75	-12.66736229	#N/A	#N/A	2/7/20	JHDL_37_008_013_2020_02_07_10_16	JHDL	37	8	13	#N/A	#N/A	#N/A
12842	2	8	-1.829991473	-0.731663616	495041	-2.07997014	5 µM	Lomitapide	2/7/20	JHDL_37_008_013_2020_02_07_10_16	JHDL	37	8	13	#N/A	#N/A	#N/A
12843	3	8	-1.226113542	-0.459494057	899256.5	-1.218785473	8 µM	A	2/7/20	JHDL_37_008_013_2020_02_07_10_16	JHDL	37	8	13	37B6	B6	#N/A
12844	4	8	-0.311064304	-0.268768872	1188664	-0.816249095	4 µM	A	2/7/20	JHDL_37_008_013_2020_02_07_10_16	JHDL	37	8	13	37B6	B6	#N/A
12845	5	8	-0.520499205	-0.25427713	1019091.75	-1.038306116	2 µM	A	2/7/20	JHDL_37_008_013_2020_02_07_10_16	JHDL	37	8	13	37B6	B6	#N/A
12846	6	8	-0.165345447	0.007584494	1334034.25	-0.649794354	1 µM	A	2/7/20	JHDL_37_008_013_2020_02_07_10_16	JHDL	37	8	13	37B6	B6	#N/A
12847	7	8	-0.197137095	-0.342498707	1522934	-0.45873664	8 µM	B	2/7/20	JHDL_37_008_013_2020_02_07_10_16	JHDL	37	8	13	37B7	B7	#N/A
12848	8	8	-0.688433331	-0.54838979	974715.75	-1.102536599	4 µM	B	2/7/20	JHDL_37_008_013_2020_02_07_10_16	JHDL	37	8	13	37B7	B7	#N/A
12849	9	8	0.063333081	-0.008900997	1940652.875	-0.109047975	2 µM	B	2/7/20	JHDL_37_008_013_2020_02_07_10_16	JHDL	37	8	13	37B7	B7	#N/A
12850	10	8	-0.043000611	0.107432346	1366539.25	-0.615063163	1 µM	B	2/7/20	JHDL_37_008_013_2020_02_07_10_16	JHDL	37	8	13	37B7	B7	#N/A
12851	11	8	0.120749382	0	2093025.75	0	Vehicle	Vehicle	2/7/20	JHDL_37_008_013_2020_02_07_10_16	JHDL	37	8	13	#N/A	#N/A	#N/A
12852	12	8	-11.58957753	-1.282013267	861.75	-11.24603305	#N/A	#N/A	2/7/20	JHDL_37_008_013_2020_02_07_10_16	JHDL	37	8	13	#N/A	#N/A	#N/A
12853	1	8	-32.13951674	-1.678764877	408	-12.00894842	#N/A	#N/A	2/7/20	JHDL_37_009_014_2020_02_07_10_18	JHDL	37	9	14	#N/A	#N/A	#N/A
12854	2	8	-2.624608388	-1.072265983	612473.625	-1.457085566	5 µM	Lomitapide	2/7/20	JHDL_37_009_014_2020_02_07_10_18	JHDL	37	9	14	#N/A	#N/A	#N/A
12855	3	8	-1.201316532	-0.749187117	1009248.375	-0.736523926	8 µM	A	2/7/20	JHDL_37_009_014_2020_02_07_10_18	JHDL	37	9	14	37B8	B8	#N/A
12856	4	8	-0.852309134	-0.72633954	1225764	-0.456123951	4 µM	A	2/7/20	JHDL_37_009_014_2020_02_07_10_18	JHDL	37	9	14	37B8	B8	#N/A
12857	5	8	-2.053383733	-0.869103161	934212.5	-0.847982536	2 µM	A	2/7/20	JHDL_37_009_014_2020_02_07_10_18	JHDL	37	9	14	37B8	B8	#N/A
12858	6	7	-2.115246668	-0.921673519	865508.4286	-0.958185416	1 µM	A	2/7/20	JHDL_37_009_014_2020_02_07_10_18	JHDL	37	9	14	37B8	B8	#N/A
12859	7	8	-1.624504594	-0.995367489	882808.25	-0.929633173	8 µM	B	2/7/20	JHDL_37_009_014_2020_02_07_10_18	JHDL	37	9	14	37B9	B9	#N/A
12860	8	8	-0.670266125	-0.71871711	1407621.375	-0.256545863	4 µM	B	2/7/20	JHDL_37_009_014_2020_02_07_10_18	JHDL	37	9	14	37B9	B9	#N/A
12861	9	8	-0.492190709	-0.129804556	1527891.125	-0.138263447	2 µM	B	2/7/20	JHDL_37_009_014_2020_02_07_10_18	JHDL	37	9	14	37B9	B9	#N/A
12862	10	8	-0.77352076	-0.918628891	1255961.375	-0.421013093	1 µM	B	2/7/20	JHDL_37_009_014_2020_02_07_10_18	JHDL	37	9	14	37B9	B9	#N/A
12863	11	8	-0.3278237	0	1681565.75	0	Vehicle	Vehicle	2/7/20	JHDL_37_009_014_2020_02_07_10_18	JHDL	37	9	14	#N/A	#N/A	#N/A
12864	12	8	-28.29727886	-1.678458386	763	-11.10583451	#N/A	#N/A	2/7/20	JHDL_37_009_014_2020_02_07_10_18	JHDL	37	9	14	#N/A	#N/A	#N/A
12865	1	8	-4.049831064	-1.721084188	4536.25	-8.037725555	#N/A	#N/A	2/7/20	JHDL_37_010_015_2020_02_07_10_20	JHDL	37	10	15	#N/A	#N/A	#N/A
12866	2	8	-0.863416247	-0.363260326	585377.625	-1.026001915	5 µM	Lomitapide	2/7/20	JHDL_37_010_015_2020_02_07_10_20	JHDL	37	10	15	#N/A	#N/A	#N/A
12867	3	8	0.311904809	0.331445018	1095251.5	-0.122179232	8 µM	A	2/7/20	JHDL_37_010_015_2020_02_07_10_20	JHDL	37	10	15	37B10	B10	#N/A
12868	4	8	-0.707631423	-0.26940244	766400.875	-0.637270309	4 µM	A	2/7/20	JHDL_37_010_015_2020_02_07_10_20	JHDL	37	10	15	37B10	B10	#N/A
12869	5	8	-0.218556087	-0.056880923	867966.375	-0.457730363	2 µM	A	2/7/20	JHDL_37_010_015_2020_02_07_10_20	JHDL	37	10	15	37B10	B10	#N/A
12870	6	8	0.271092444	0.024588959	1163992.75	-0.03435935	1 µM	A	2/7/20	JHDL_37_010_015_2020_02_07_10_20	JHDL	37	10	15	37B10	B10	#N/A
12871	7	8	0.028219575	-0.41205696	1078348.75	-0.144617585	8 µM	B	2/7/20	JHDL_37_010_015_2020_02_07_10_20	JHDL	37	10	15	37B11	B11	#N/A
12872	8	8	-0.20390739	-0.291885067	870682.625	-0.453222583	4 µM	B	2/7/20	JHDL_37_010_015_2020_02_07_10_20	JHDL	37	10	15	37B11	B11	#N/A
12873	9	8	0.310841908	0.041831458	1786874.625	0.58399699	2 µM	B	2/7/20	JHDL_37_010_015_2020_02_07_10_20	JHDL	37	10	15	37B11	B11	#N/A
12874	10	8	-0.239660926	-0.342473151	875802.375	-0.444764155	1 µM	B	2/7/20	JHDL_37_010_015_2020_02_07_10_20	JHDL	37	10	15	37B11	B11	#N/A
12875	11	8	0.18517269	0	1192047.25	0	Vehicle	Vehicle	2/7/20	JHDL_37_010_015_2020_02_07_10_20	JHDL	37	10	15	#N/A	#N/A	#N/A
12876	12	8	-2.823051865	-1.720367427	10778.625	-6.789124463	#N/A	#N/A	2/7/20	JHDL_37_010_015_2020_02_07_10_20	JHDL	37	10	15	#N/A	#N/A	#N/A
12877	1	8	-21.5365878	-0.895377313	319.75	-11.80131019	#N/A	#N/A	2/7/20	JHDL_37_011_016_2020_02_07_10_40	JHDL	37	11	16	#N/A	#N/A	#N/A
12878	2	8	-0.726292424	-0.211908443	673884	-0.759969993	5 µM	Lomitapide	2/7/20	JHDL_37_011_016_2020_02_07_10_40	JHDL	37	11	16	#N/A	#N/A	#N/A
12879	3	8	-0.054085121	0.007134944	1045965.375	-0.125707076	8 µM	A	2/7/20	JHDL_37_011_016_2020_02_07_10_40	JHDL	37	11	16	37C2	C2	#N/A
12880	4	8	-0.117325892	-0.108561143	1057936.625	-0.109288964	4 µM	A	2/7/20	JHDL_37_011_016_2020_02_07_10_40	JHDL	37	11	16	37C2	C2	#N/A
12881	5	8	-0.018792704	-0.056378296	1101493.125	-0.05108168	2 µM	A	2/7/20	JHDL_37_011_016_2020_02_07_10_40	JHDL	37	11	16	37C2	C2	#N/A
12882	6	8	-0.275542988	-0.316392468	950071.5	-0.264434174	1 µM	A	2/7/20	JHDL_37_011_016_2020_02_07_10_40	JHDL	37	11	16	37C2	C2	#N/A
12883	7	8	-0.489894146	-0.397243186	814399.625	-0.486733368	8 µM	B	2/7/20	JHDL_37_011_016_2020_02_07_10_40	JHDL	37	11	16	37C3	C3	#N/A
12884	8	8	-0.21606889	-0.194089219	965564.875	-0.24109707	4 µM	B	2/7/20	JHDL_37_011_016_2020_02_07_10_40	JHDL	37	11	16	37C3	C3	#N/A
12885	9	8	0.05805487	0.124084514	1292731.25	0.179880209	2 µM	B	2/7/20	JHDL_37_011_016_2020_02_07_10_40	JHDL	37	11	16	37C3	C3	#N/A
12886	10	8	0.160657109	0.196138067	1267115.375	0.151005722	1 µM	B	2/7/20	JHDL_37_011_016_2020_02_07_10_40	JHDL	37	11	16	37C3	C3	#N/A
12887	11	8	-0.002021511	0	1141192.5	0	Vehicle	Vehicle	2/7/20	JHDL_37_011_016_2020_02_07_10_40	JHDL	37	11	16	#N/A	#N/A	#N/A
12888	12	8	-16.4668348	-0.895310903	423.5	-11.39589258	#N/A	#N/A	2/7/20	JHDL_37_011_016_2020_02_07_10_40	JHDL	37	11	16	#N/A	#N/A	#N/A
12889	1	8	-48.7964984	-1.360045678	554.75	-11.04848488	#N/A	#N/A	2/7/20	JHDL_37_012_017_2020_02_07_10_24	JHDL	37	12	17	#N/A	#N/A	#N/A
12890	2	8	-1.875909027	-0.658562295	672145.25	-0.805765325	5 µM	Lomitapide	2/7/20	JHDL_37_012_017_2020_02_07_10_24	JHDL	37	12	17	#N/A	#N/A	#N/A
12891	3	8	-0.649772333	-0.552558556	892177.875	-0.397206985	8 µM	A	2/7/20	JHDL_37_012_017_2020_02_07_10_24	JHDL	37	12	17	37C4	C4	#N/A
12892	4	8	-2.017535502	-0.450006447	771654.625	-0.606583082	4 µM	A	2/7/20	JHDL_37_012_017_2020_02_07_10_24	JHDL	37	12	17	37C4	C4	#N/A
12893	5	8	-0.21264923	-0.399002856	1154875.5	-0.02487293	2 µM	A	2/7/20	JHDL_37_012_017_2020_02_07_10_24	JHDL	37	12	17	37C4	C4	#N/A
12894	6	8	-1.796090827	-0.47929233	726362.125	-0.693849379	1 µM	A	2/7/20	JHDL_37_012_017_2020_02_07_10_24	JHDL	37	12	17	37C4	C4	#N/A
12895	7	8	-0.370485434	-0.325415048	1058733.5	-0.150270776	8 µM	B	2/7/20	JHDL_37_012_017_2020_02_07_10_24	JHDL	37	12	17	37C5	C5	#N/A
12896	8	8	-0.606834057	-0.530988023	946113.625	-0.3125249	4 µM	B	2/7/20	JHDL_37_012_017_2020_02_07_10_24	JHDL	37	12	17	37C5	C5	#N/A
12897	9	8	-0.09084031	-0.5262516	1332039.625	0.181026738	2 µM	B	2/7/20	JHDL_37_012_017_2020_02_07_10_24	JHDL	37	12	17	37C5	C5	#N/A
12898	10	8	-1.241462686	-0.463670306	781238.875	-0.588774616	1 µM	B	2/7/20	JHDL_37_012_017_2020_02_07_10_24	JHDL	37	12	17	37C5	C5	#N/A
12899	11	8	-0.137318771	0	1174958.875	0	Vehicle	Vehicle	2/7/20	JHDL_37_012_017_2020_02_07_10_24	JHDL	37	12	17	#N/A	#N/A	#N/A
12900	12	8	-27.97840951	-1.359882002	737.25	-10.63816872	#N/A	#N/A	2/7/20	JHDL_37_012_017_2020_02_07_10_24	JHDL	37	12	17	#N/A	#N/A	#N/A
12901	1	8	-22.93569303	-1.330291764	390.5	-11.73752922	#N/A	#N/A	2/7/20	JHDL_37_013_018_2020_02_07_10_25	JHDL	37	13	18	#N/A	#N/A	#N/A
12902	2	8	-1.656582455	-0.649695276	661737.375	-1.010808715	5 µM	Lomitapide	2/7/20	JHDL_37_013_018_2020_02_07_10_25	JHDL	37	13	18	#N/A	#N/A	#N/A
12903	3	8	-0.90696558	-0.507702591	847613.5	-0.653660915	8 µM	A	2/7/20	JHDL_37_013_018_2020_02_07_10_25	JHDL	37	13	18	37C6	C6	#N/A
12904	4	8	-0.346632961	-0.159034452	1158014.125	-0.203486535	4 µM	A	2/7/20	JHDL_37_013_018_2020_02_07_10_25	JHDL	37	13	18	37C6	C6	#N/A
12905	5	8	-0.341209139	-0.359550622	1173523.625	-0.1842925	2 µM	A	2/7/20	JHDL_37_013_018_2020_02_07_10_25	JHDL	37	13	18	37C6	C6	#N/A
12906	6	8	0.143957954	0.11886312	1763882.75	0.403615278	1 µM	A	2/7/20	JHDL_37_013_018_2020_02_07_10_25	JHDL	37	13	18	37C6	C6	#N/A
12907	7	8	-0.525964956	-0.577905026	1037936.25	-0.36142155	8 µM	B	2/7/20	JHDL_37_013_018_2020_02_07_10_25	JHDL	37	13	18	37C7	C7	#N/A
12908	8	8	-1.048104955	-0.662657869	807366.125	-0.723844425	4 µM	B	2/7/20	JHDL_37_013_018_2020_02_07_10_25	JHDL	37	13	18	37C7	C7	#N/A
12909	9	8	-0.118344901	-0.033437462	1365740.25	0.034543738	2 µM	B	2/7/20	JHDL_37_013_018_2020_02_07_10_25	JHDL	37	13	18	37C7	C7	#N/A
12910	10	8	-0.22248637	-0.141956561	1212380.5	-0.137296833	1 µM	B	2/7/20	JHDL_37_013_018_2020_02_07_10_25	JHDL	37	13	18	37C7	C7	#N/A
12911	11	8	-0.052027225	0	1333427.5	0	Vehicle	Vehicle	2/7/20	JHDL_37_013_018_2020_02_07_10_25	JHDL	37	13	18	#N/A	#N/A	#N/A
12912	12	8	-19.43828884	-1.330136636	530.5	-11.29549901	#N/A	#N/A	2/7/20	JHDL_37_013_018_2020_02_07_10_25	JHDL	37	13	18	#N/A	#N/A	#N/A
12913	1	8	-45.60578221	-1.2228156	378	-11.40550785	#N/A	#N/A	2/7/20	JHDL_37_014_019_2020_02_07_10_27	JHDL	37	14	19	#N/A	#N/A	#N/A
12914	2	8	-0.955291145	-0.39081582	589507.375	-0.798599935	5 µM	Lomitapide	2/7/20	JHDL_37_014_019_2020_02_07_10_27	JHDL	37	14	19	#N/A	#N/A	#N/A
12915	3	8	-0.098567309	-0.180610739	905321	-0.179680378	8 µM	A	2/7/20	JHDL_37_014_019_2020_02_07_10_27	JHDL	37	14	19	37C8	C8	#N/A
12916	4	8	0.396176148	0.085051175	1221325.5	0.252266047	4 µM	A	2/7/20	JHDL_37_014_019_2020_02_07_10_27	JHDL	37	14	19	37C8	C8	#N/A
12917	5	8	0.538724589	0.51562236	1309520.625	0.35285708	2 µM	A	2/7/20	JHDL_37_014_019_2020_02_07_10_27	JHDL	37	14	19	37C8	C8	#N/A
12918	6	8	0.32700515	-0.076017838	1171592.25	0.192288852	1 µM	A	2/7/20	JHDL_37_014_019_2020_02_07_10_27	JHDL	37	14	19	37C8	C8	#N/A
12919	7	8	0.046250257	-0.164799842	1029504.125	0.005767908	8 µM	B	2/7/20	JHDL_37_014_019_2020_02_07_10_27	JHDL	37	14	19	37C9	C9	#N/A
12920	8	8	-0.003483689	-0.271786093	925879.125	-0.147285938	4 µM	B	2/7/20	JHDL_37_014_019_2020_02_07_10_27	JHDL	37	14	19	37C9	C9	#N/A
12921	9	8	0.457429749	0.375076408	1398154	0.447341573	2 µM	B	2/7/20	JHDL_37_014_019_2020_02_07_10_27	JHDL	37	14	19	37C9	C9	#N/A
12922	10	8	0.486532396	0.2892566	1462356	0.512112865	1 µM	B	2/7/20	JHDL_37_014_019_2020_02_07_10_27	JHDL	37	14	19	37C9	C9	#N/A
12923	11	8	0.153755083	0	1025396.375	0	Vehicle	Vehicle	2/7/20	JHDL_37_014_019_2020_02_07_10_27	JHDL	37	14	19	#N/A	#N/A	#N/A
12924	12	8	-14.08697539	-1.222560794	524.25	-10.93363913	#N/A	#N/A	2/7/20	JHDL_37_014_019_2020_02_07_10_27	JHDL	37	14	19	#N/A	#N/A	#N/A
12925	1	8	-24.06572221	-3.318520661	455	-11.051078	#N/A	#N/A	2/7/20	JHDL_37_015_020_2020_02_07_10_29	JHDL	37	15	20	#N/A	#N/A	#N/A
12926	2	8	-1.288019636	-1.0080633	491709.25	-0.973354768	5 µM	Lomitapide	2/7/20	JHDL_37_015_020_2020_02_07_10_29	JHDL	37	15	20	#N/A	#N/A	#N/A
12927	3	8	1.559945132	1.108153754	1504955.5	0.64048866	8 µM	A	2/7/20	JHDL_37_015_020_2020_02_07_10_29	JHDL	37	15	20	37C10	C10	#N/A
12928	4	8	2.536662802	2.015111594	1500101.625	0.635828071	4 µM	A	2/7/20	JHDL_37_015_020_2020_02_07_10_29	JHDL	37	15	20	37C10	C10	#N/A
12929	5	8	0.622836995	0.307147129	1111679.375	0.203508584	2 µM	A	2/7/20	JHDL_37_015_020_2020_02_07_10_29	JHDL	37	15	20	37C10	C10	#N/A
12930	6	8	0.694790212	0.658618475	1675398.5	0.795272118	1 µM	A	2/7/20	JHDL_37_015_020_2020_02_07_10_29	JHDL	37	15	20	37C10	C10	#N/A
12931	7	8	0.552856821	0.522753082	1486820.625	0.622998438	8 µM	B	2/7/20	JHDL_37_015_020_2020_02_07_10_29	JHDL	37	15	20	37C11	C11	#N/A
12932	8	8	0.726981821	1.121010044	1639006.75	0.763589627	4 µM	B	2/7/20	JHDL_37_015_020_2020_02_07_10_29	JHDL	37	15	20	37C11	C11	#N/A
12933	9	8	0.945983706	0.9434018	1583179.75	0.713592896	2 µM	B	2/7/20	JHDL_37_015_020_2020_02_07_10_29	JHDL	37	15	20	37C11	C11	#N/A
12934	10	8	1.075032745	0.948368435	1575454.875	0.706536264	1 µM	B	2/7/20	JHDL_37_015_020_2020_02_07_10_29	JHDL	37	15	20	37C11	C11	#N/A
12935	11	8	0.228280517	0	965422.375	0	Vehicle	Vehicle	2/7/20	JHDL_37_015_020_2020_02_07_10_29	JHDL	37	15	20	#N/A	#N/A	#N/A
12936	12	8	-15.31855239	-3.31804484	490	-10.9441628	#N/A	#N/A	2/7/20	JHDL_37_015_020_2020_02_07_10_29	JHDL	37	15	20	#N/A	#N/A	#N/A
12937	1	8	-23.76605443	-2.258396969	351.75	-11.72096023	#N/A	#N/A	2/7/20	JHDL_37_016_021_2020_02_07_10_42	JHDL	37	16	21	#N/A	#N/A	#N/A
12938	2	8	-0.913849436	-0.641537232	578163.875	-1.038247899	5 µM	Lomitapide	2/7/20	JHDL_37_016_021_2020_02_07_10_42	JHDL	37	16	21	#N/A	#N/A	#N/A
12939	3	8	-0.046859831	-0.027738861	888560.125	-0.418256967	8 µM	A	2/7/20	JHDL_37_016_021_2020_02_07_10_42	JHDL	37	16	21	37D2	D2	#N/A
12940	4	8	0.232830946	0.109107544	969458.25	-0.292547598	4 µM	A	2/7/20	JHDL_37_016_021_2020_02_07_10_42	JHDL	37	16	21	37D2	D2	#N/A
12941	5	8	0.296603788	0.19306305	1139609.75	-0.059258403	2 µM	A	2/7/20	JHDL_37_016_021_2020_02_07_10_42	JHDL	37	16	21	37D2	D2	#N/A
12942	6	8	0.40349141	0.22631408	1934317.875	0.704026626	1 µM	A	2/7/20	JHDL_37_016_021_2020_02_07_10_42	JHDL	37	16	21	37D2	D2	#N/A
12943	7	8	0.338899909	-0.230278907	1166894.625	-0.025123986	8 µM	B	2/7/20	JHDL_37_016_021_2020_02_07_10_42	JHDL	37	16	21	37D3	D3	#N/A
12944	8	8	0.537914379	0.424789935	1323636.625	0.156708844	4 µM	B	2/7/20	JHDL_37_016_021_2020_02_07_10_42	JHDL	37	16	21	37D3	D3	#N/A
12945	9	8	0.562334403	0.272219161	1471366	0.309357887	2 µM	B	2/7/20	JHDL_37_016_021_2020_02_07_10_42	JHDL	37	16	21	37D3	D3	#N/A
12946	10	8	0.437517321	0.076744142	1111037.375	-0.095890923	1 µM	B	2/7/20	JHDL_37_016_021_2020_02_07_10_42	JHDL	37	16	21	37D3	D3	#N/A
12947	11	8	0.422102998	0	1187393.625	0	Vehicle	Vehicle	2/7/20	JHDL_37_016_021_2020_02_07_10_42	JHDL	37	16	21	#N/A	#N/A	#N/A
12948	12	8	-27.03072715	-2.257801354	550.5	-11.07476809	#N/A	#N/A	2/7/20	JHDL_37_016_021_2020_02_07_10_42	JHDL	37	16	21	#N/A	#N/A	#N/A
12949	1	8	-48.32129656	-1.445725388	391	-11.97324881	#N/A	#N/A	2/7/20	JHDL_37_017_022_2020_02_07_10_43	JHDL	37	17	22	#N/A	#N/A	#N/A
12950	2	8	-3.886021421	-1.112471247	378547.125	-2.054160217	5 µM	Lomitapide	2/7/20	JHDL_37_017_022_2020_02_07_10_43	JHDL	37	17	22	#N/A	#N/A	#N/A
12951	3	8	-0.623094005	-0.459124236	1189560.625	-0.402276234	8 µM	A	2/7/20	JHDL_37_017_022_2020_02_07_10_43	JHDL	37	17	22	37D4	D4	#N/A
12952	4	8	-0.503153156	-0.280390944	1295112.625	-0.279627471	4 µM	A	2/7/20	JHDL_37_017_022_2020_02_07_10_43	JHDL	37	17	22	37D4	D4	#N/A
12953	5	8	-0.51476766	-0.33202791	1263966	-0.314747377	2 µM	A	2/7/20	JHDL_37_017_022_2020_02_07_10_43	JHDL	37	17	22	37D4	D4	#N/A
12954	6	8	-0.997847427	-0.720790398	1014774.125	-0.631546395	1 µM	A	2/7/20	JHDL_37_017_022_2020_02_07_10_43	JHDL	37	17	22	37D4	D4	#N/A
12955	7	8	0.312548211	0.307345776	2043315.5	0.378206948	8 µM	B	2/7/20	JHDL_37_017_022_2020_02_07_10_43	JHDL	37	17	22	37D5	D5	#N/A
12956	8	8	-0.330629621	-0.115647459	1405755.75	-0.161359086	4 µM	B	2/7/20	JHDL_37_017_022_2020_02_07_10_43	JHDL	37	17	22	37D5	D5	#N/A
12957	9	8	-0.359600373	-0.292808006	1392697.75	-0.174822843	2 µM	B	2/7/20	JHDL_37_017_022_2020_02_07_10_43	JHDL	37	17	22	37D5	D5	#N/A
12958	10	8	0.067152418	0.163839929	1810763.875	0.203893396	1 µM	B	2/7/20	JHDL_37_017_022_2020_02_07_10_43	JHDL	37	17	22	37D5	D5	#N/A
12959	11	8	-0.068294033	0	1572113.125	0	Vehicle	Vehicle	2/7/20	JHDL_37_017_022_2020_02_07_10_43	JHDL	37	17	22	#N/A	#N/A	#N/A
12960	12	8	-31.97547791	-1.4454252	699.75	-11.13357783	#N/A	#N/A	2/7/20	JHDL_37_017_022_2020_02_07_10_43	JHDL	37	17	22	#N/A	#N/A	#N/A
12961	1	8	-40.5711375	-1.661339951	372.5	-11.38004897	#N/A	#N/A	2/7/20	JHDL_37_018_023_2020_02_07_10_45	JHDL	37	18	23	#N/A	#N/A	#N/A
12962	2	8	-1.071008639	-0.374068622	484280.875	-1.035661084	5 µM	Lomitapide	2/7/20	JHDL_37_018_023_2020_02_07_10_45	JHDL	37	18	23	#N/A	#N/A	#N/A
12963	3	8	0.224455972	-0.139316275	823219.125	-0.270228614	8 µM	A	2/7/20	JHDL_37_018_023_2020_02_07_10_45	JHDL	37	18	23	37D6	D6	#N/A
12964	4	8	0.949442785	0.49873041	1281261.25	0.367987653	4 µM	A	2/7/20	JHDL_37_018_023_2020_02_07_10_45	JHDL	37	18	23	37D6	D6	#N/A
12965	5	8	0.736061801	0.349814142	1111153.625	0.162481275	2 µM	A	2/7/20	JHDL_37_018_023_2020_02_07_10_45	JHDL	37	18	23	37D6	D6	#N/A
12966	6	8	0.610845543	0.51602095	1180561.125	0.249895722	1 µM	A	2/7/20	JHDL_37_018_023_2020_02_07_10_45	JHDL	37	18	23	37D6	D6	#N/A
12967	7	8	0.5596847	0.349291975	1168906.5	0.235582516	8 µM	B	2/7/20	JHDL_37_018_023_2020_02_07_10_45	JHDL	37	18	23	37D7	D7	#N/A
12968	8	8	-0.06616649	0.404080153	1370172.875	0.464780911	4 µM	B	2/7/20	JHDL_37_018_023_2020_02_07_10_45	JHDL	37	18	23	37D7	D7	#N/A
12969	9	8	1.161387015	1.494623482	1778148.875	0.8407991	2 µM	B	2/7/20	JHDL_37_018_023_2020_02_07_10_45	JHDL	37	18	23	37D7	D7	#N/A
12970	10	8	0.972534036	0.769155644	1641210.375	0.725183161	1 µM	B	2/7/20	JHDL_37_018_023_2020_02_07_10_45	JHDL	37	18	23	37D7	D7	#N/A
12971	11	8	0.391094122	0	992801.375	0	Vehicle	Vehicle	2/7/20	JHDL_37_018_023_2020_02_07_10_45	JHDL	37	18	23	#N/A	#N/A	#N/A
12972	12	8	-15.03999201	-1.660851321	568.75	-10.76949476	#N/A	#N/A	2/7/20	JHDL_37_018_023_2020_02_07_10_45	JHDL	37	18	23	#N/A	#N/A	#N/A
12973	1	8	-24.71638592	-1.623617849	330.5	-12.08826605	#N/A	#N/A	2/7/20	JHDL_37_019_024_2020_02_07_10_47	JHDL	37	19	24	#N/A	#N/A	#N/A
12974	2	8	-2.381138882	-1.009345547	487827.5	-1.560760944	5 µM	Lomitapide	2/7/20	JHDL_37_019_024_2020_02_07_10_47	JHDL	37	19	24	#N/A	#N/A	#N/A
12975	3	8	-0.933404863	-0.618302902	971433.25	-0.567017165	8 µM	A	2/7/20	JHDL_37_019_024_2020_02_07_10_47	JHDL	37	19	24	37D8	D8	#N/A
12976	4	8	-0.360770463	-0.230991192	1143100.25	-0.332252004	4 µM	A	2/7/20	JHDL_37_019_024_2020_02_07_10_47	JHDL	37	19	24	37D8	D8	#N/A
12977	5	8	-0.735249806	-1.018607867	809609.5	-0.829905813	2 µM	A	2/7/20	JHDL_37_019_024_2020_02_07_10_47	JHDL	37	19	24	37D8	D8	#N/A
12978	6	8	-0.415703239	-0.396233092	1232795.625	-0.22327029	1 µM	A	2/7/20	JHDL_37_019_024_2020_02_07_10_47	JHDL	37	19	24	37D8	D8	#N/A
12979	7	8	-0.635314929	-0.416989674	1043084.375	-0.464348075	8 µM	B	2/7/20	JHDL_37_019_024_2020_02_07_10_47	JHDL	37	19	24	37D9	D9	#N/A
12980	8	8	-0.5006718	-0.264704263	1163710.5	-0.306471738	4 µM	B	2/7/20	JHDL_37_019_024_2020_02_07_10_47	JHDL	37	19	24	37D9	D9	#N/A
12981	9	8	-1.99421785	-0.914294342	653936	-1.137982585	2 µM	B	2/7/20	JHDL_37_019_024_2020_02_07_10_47	JHDL	37	19	24	37D9	D9	#N/A
12982	10	8	-1.299653609	-0.8514745	782231.5	-0.879536398	1 µM	B	2/7/20	JHDL_37_019_024_2020_02_07_10_47	JHDL	37	19	24	37D9	D9	#N/A
12983	11	8	-0.11508139	0	1439137	0	Vehicle	Vehicle	2/7/20	JHDL_37_019_024_2020_02_07_10_47	JHDL	37	19	24	#N/A	#N/A	#N/A
12984	12	8	-47.33141491	-1.623484169	465.5	-11.59413515	#N/A	#N/A	2/7/20	JHDL_37_019_024_2020_02_07_10_47	JHDL	37	19	24	#N/A	#N/A	#N/A
12985	1	8	-26.54568332	-1.722864831	351.25	-11.96892002	#N/A	#N/A	2/7/20	JHDL_37_020_025_2020_02_07_10_49	JHDL	37	20	25	#N/A	#N/A	#N/A
12986	2	8	-1.870079242	-1.147547562	536098.125	-1.393136871	5 µM	Lomitapide	2/7/20	JHDL_37_020_025_2020_02_07_10_49	JHDL	37	20	25	#N/A	#N/A	#N/A
12987	3	8	-0.891563167	-0.766263893	867560.25	-0.698670007	8 µM	A	2/7/20	JHDL_37_020_025_2020_02_07_10_49	JHDL	37	20	25	37D10	D10	#N/A
12988	4	8	0.014596068	0.12309357	1345043.75	-0.066052766	4 µM	A	2/7/20	JHDL_37_020_025_2020_02_07_10_49	JHDL	37	20	25	37D10	D10	#N/A
12989	5	8	-0.183653255	0.05673509	1325261.375	-0.087428942	2 µM	A	2/7/20	JHDL_37_020_025_2020_02_07_10_49	JHDL	37	20	25	37D10	D10	#N/A
12990	6	8	-0.791400463	-0.837769163	910757.625	-0.628566792	1 µM	A	2/7/20	JHDL_37_020_025_2020_02_07_10_49	JHDL	37	20	25	37D10	D10	#N/A
12991	7	8	-0.750898404	-0.703543	912592.125	-0.625663756	8 µM	B	2/7/20	JHDL_37_020_025_2020_02_07_10_49	JHDL	37	20	25	37D11	D11	#N/A
12992	8	8	-0.223560994	-0.06397755	1270029	-0.148844425	4 µM	B	2/7/20	JHDL_37_020_025_2020_02_07_10_49	JHDL	37	20	25	37D11	D11	#N/A
12993	9	8	-0.399804186	-0.294097242	1147474.875	-0.295243301	2 µM	B	2/7/20	JHDL_37_020_025_2020_02_07_10_49	JHDL	37	20	25	37D11	D11	#N/A
12994	10	8	-0.186774637	0.022266018	1315364.625	-0.098243089	1 µM	B	2/7/20	JHDL_37_020_025_2020_02_07_10_49	JHDL	37	20	25	37D11	D11	#N/A
12995	11	8	0.102313744	0	1408057.125	0	Vehicle	Vehicle	2/7/20	JHDL_37_020_025_2020_02_07_10_49	JHDL	37	20	25	#N/A	#N/A	#N/A
12996	12	8	-30.7035265	-1.722394112	666.25	-11.04535462	#N/A	#N/A	2/7/20	JHDL_37_020_025_2020_02_07_10_49	JHDL	37	20	25	#N/A	#N/A	#N/A
12997	1	8	-31.18290719	-1.412359302	446.25	-11.15131826	#N/A	#N/A	2/7/20	JHDL_37_021_026_2020_02_07_10_50	JHDL	37	21	26	#N/A	#N/A	#N/A
12998	2	8	-0.210918345	-0.125724447	1247603.125	0.29770102	5 µM	Lomitapide	2/7/20	JHDL_37_021_026_2020_02_07_10_50	JHDL	37	21	26	#N/A	#N/A	#N/A
12999	3	8	-0.293708452	-0.088079026	958612.625	-0.082438206	8 µM	A	2/7/20	JHDL_37_021_026_2020_02_07_10_50	JHDL	37	21	26	3.70E+03	E2	#N/A
13000	4	8	-0.3267169	-0.384633814	957702.75	-0.083808202	4 µM	A	2/7/20	JHDL_37_021_026_2020_02_07_10_50	JHDL	37	21	26	3.70E+03	E2	#N/A
13001	5	8	-0.411594208	-0.49041107	893083.375	-0.18459128	2 µM	A	2/7/20	JHDL_37_021_026_2020_02_07_10_50	JHDL	37	21	26	3.70E+03	E2	#N/A
13002	6	8	0.673678153	0.869440208	1496973.25	0.56059039	1 µM	A	2/7/20	JHDL_37_021_026_2020_02_07_10_50	JHDL	37	21	26	3.70E+03	E2	#N/A
13003	7	8	-0.256473112	-0.246524142	995700.25	-0.027674654	8 µM	B	2/7/20	JHDL_37_021_026_2020_02_07_10_50	JHDL	37	21	26	3.70E+04	E3	#N/A
13004	8	8	-0.867408967	-0.455990454	724052.625	-0.487291588	4 µM	B	2/7/20	JHDL_37_021_026_2020_02_07_10_50	JHDL	37	21	26	3.70E+04	E3	#N/A
13005	9	8	-0.326957092	-0.243634964	921998	-0.138622525	2 µM	B	2/7/20	JHDL_37_021_026_2020_02_07_10_50	JHDL	37	21	26	3.70E+04	E3	#N/A
13006	10	8	-0.732353394	-0.543941039	758963.75	-0.419355166	1 µM	B	2/7/20	JHDL_37_021_026_2020_02_07_10_50	JHDL	37	21	26	3.70E+04	E3	#N/A
13007	11	8	-0.102247559	0	1014984.75	0	Vehicle	Vehicle	2/7/20	JHDL_37_021_026_2020_02_07_10_50	JHDL	37	21	26	#N/A	#N/A	#N/A
13008	12	8	-20.28905416	-1.412437414	368.75	-11.42652738	#N/A	#N/A	2/7/20	JHDL_37_021_026_2020_02_07_10_50	JHDL	37	21	26	#N/A	#N/A	#N/A
13009	1	8	-30.64950828	-1.020167958	349.25	-11.56637281	#N/A	#N/A	2/7/20	JHDL_37_022_027_2020_02_07_10_52	JHDL	37	22	27	#N/A	#N/A	#N/A
13010	2	8	-1.89895252	-0.593524461	434540.125	-1.285359238	5 µM	Lomitapide	2/7/20	JHDL_37_022_027_2020_02_07_10_52	JHDL	37	22	27	#N/A	#N/A	#N/A
13011	3	8	0.126901468	0.206825384	1278494.5	0.27152541	8 µM	A	2/7/20	JHDL_37_022_027_2020_02_07_10_52	JHDL	37	22	27	3.70E+05	E4	#N/A
13012	4	8	0.166968273	0.293698226	1246299.125	0.234729828	4 µM	A	2/7/20	JHDL_37_022_027_2020_02_07_10_52	JHDL	37	22	27	3.70E+05	E4	#N/A
13013	5	8	0.131746214	0.031300284	1228552.5	0.214038966	2 µM	A	2/7/20	JHDL_37_022_027_2020_02_07_10_52	JHDL	37	22	27	3.70E+05	E4	#N/A
13014	6	8	0.069146357	0.072718756	1211659.375	0.194063638	1 µM	A	2/7/20	JHDL_37_022_027_2020_02_07_10_52	JHDL	37	22	27	3.70E+05	E4	#N/A
13015	7	8	-4.078520614	-0.481215062	506775.25	-1.063502571	8 µM	B	2/7/20	JHDL_37_022_027_2020_02_07_10_52	JHDL	37	22	27	3.70E+06	E5	#N/A
13016	8	8	-0.61793836	-0.38288564	798009	-0.408443621	4 µM	B	2/7/20	JHDL_37_022_027_2020_02_07_10_52	JHDL	37	22	27	3.70E+06	E5	#N/A
13017	9	8	0.087765757	0.148527165	1265205.125	0.256450761	2 µM	B	2/7/20	JHDL_37_022_027_2020_02_07_10_52	JHDL	37	22	27	3.70E+06	E5	#N/A
13018	10	8	-0.18733414	-0.285021175	1107030.5	0.063774427	1 µM	B	2/7/20	JHDL_37_022_027_2020_02_07_10_52	JHDL	37	22	27	3.70E+06	E5	#N/A
13019	11	8	-0.046448991	0	1059160	0	Vehicle	Vehicle	2/7/20	JHDL_37_022_027_2020_02_07_10_52	JHDL	37	22	27	#N/A	#N/A	#N/A
13020	12	8	-20.21859515	-1.019955012	519.25	-10.99420361	#N/A	#N/A	2/7/20	JHDL_37_022_027_2020_02_07_10_52	JHDL	37	22	27	#N/A	#N/A	#N/A
13021	1	8	-18.55033916	-1.056989981	375.5	-11.40116998	#N/A	#N/A	2/7/20	JHDL_37_023_028_2020_02_07_10_54	JHDL	37	23	28	#N/A	#N/A	#N/A
13022	2	8	-1.167742881	-0.621663577	499398	-1.024008557	5 µM	Lomitapide	2/7/20	JHDL_37_023_028_2020_02_07_10_54	JHDL	37	23	28	#N/A	#N/A	#N/A
13023	3	8	-0.035715314	0.135368947	1021507.75	0.008429644	8 µM	A	2/7/20	JHDL_37_023_028_2020_02_07_10_54	JHDL	37	23	28	3.70E+07	E6	#N/A
13024	4	8	-0.262025938	-0.12131623	906995	-0.163104003	4 µM	A	2/7/20	JHDL_37_023_028_2020_02_07_10_54	JHDL	37	23	28	3.70E+07	E6	#N/A
13025	5	8	0.359117943	0.217448296	1411134	0.474584486	2 µM	A	2/7/20	JHDL_37_023_028_2020_02_07_10_54	JHDL	37	23	28	3.70E+07	E6	#N/A
13026	6	8	0.621967807	0.481433613	1550381	0.61035229	1 µM	A	2/7/20	JHDL_37_023_028_2020_02_07_10_54	JHDL	37	23	28	3.70E+07	E6	#N/A
13027	7	8	-0.122477095	-0.092615333	999272.625	-0.023320268	8 µM	B	2/7/20	JHDL_37_023_028_2020_02_07_10_54	JHDL	37	23	28	3.70E+08	E7	#N/A
13028	8	8	0.380995676	0.226493513	1330541.875	0.38974341	4 µM	B	2/7/20	JHDL_37_023_028_2020_02_07_10_54	JHDL	37	23	28	3.70E+08	E7	#N/A
13029	9	8	-0.178149416	-0.226869934	997564.25	-0.025788837	2 µM	B	2/7/20	JHDL_37_023_028_2020_02_07_10_54	JHDL	37	23	28	3.70E+08	E7	#N/A
13030	10	8	0.132937202	0.085302555	1340847.5	0.400874658	1 µM	B	2/7/20	JHDL_37_023_028_2020_02_07_10_54	JHDL	37	23	28	3.70E+08	E7	#N/A
13031	11	8	-0.025637327	0	1015556.5	0	Vehicle	Vehicle	2/7/20	JHDL_37_023_028_2020_02_07_10_54	JHDL	37	23	28	#N/A	#N/A	#N/A
13032	12	8	-18.39893331	-1.056889618	523	-10.92317194	#N/A	#N/A	2/7/20	JHDL_37_023_028_2020_02_07_10_54	JHDL	37	23	28	#N/A	#N/A	#N/A
13033	1	8	-21.39397446	-0.896602969	398.75	-11.50676567	#N/A	#N/A	2/7/20	JHDL_37_024_029_2020_02_07_10_56	JHDL	37	24	29	#N/A	#N/A	#N/A
13034	2	8	-1.303317611	-0.570448757	504230.25	-1.202383234	5 µM	Lomitapide	2/7/20	JHDL_37_024_029_2020_02_07_10_56	JHDL	37	24	29	#N/A	#N/A	#N/A
13035	3	8	-0.158021627	-0.139292693	1282381.375	0.144287566	8 µM	A	2/7/20	JHDL_37_024_029_2020_02_07_10_56	JHDL	37	24	29	3.70E+09	E8	#N/A
13036	4	8	-2.198440822	-0.486568743	625534.375	-0.891376739	4 µM	A	2/7/20	JHDL_37_024_029_2020_02_07_10_56	JHDL	37	24	29	3.70E+09	E8	#N/A
13037	5	8	-0.450480886	-0.121877085	1060409	-0.129916991	2 µM	A	2/7/20	JHDL_37_024_029_2020_02_07_10_56	JHDL	37	24	29	3.70E+09	E8	#N/A
13038	6	8	-0.242112077	-0.028459556	1182777.125	0.027640436	1 µM	A	2/7/20	JHDL_37_024_029_2020_02_07_10_56	JHDL	37	24	29	3.70E+09	E8	#N/A
13039	7	8	-0.259544245	-0.127580439	1196015.875	0.043698728	8 µM	B	2/7/20	JHDL_37_024_029_2020_02_07_10_56	JHDL	37	24	29	3.70E+10	E9	#N/A
13040	8	8	-0.200928796	0.046259364	1209533.75	0.059913215	4 µM	B	2/7/20	JHDL_37_024_029_2020_02_07_10_56	JHDL	37	24	29	3.70E+10	E9	#N/A
13041	9	8	-0.594627278	-0.232203011	953256.25	-0.283601821	2 µM	B	2/7/20	JHDL_37_024_029_2020_02_07_10_56	JHDL	37	24	29	3.70E+10	E9	#N/A
13042	10	8	-0.627372258	-0.381381777	951228.25	-0.286674344	1 µM	B	2/7/20	JHDL_37_024_029_2020_02_07_10_56	JHDL	37	24	29	3.70E+10	E9	#N/A
13043	11	8	-0.303733448	0	1160332.125	0	Vehicle	Vehicle	2/7/20	JHDL_37_024_029_2020_02_07_10_56	JHDL	37	24	29	#N/A	#N/A	#N/A
13044	12	8	-31.62634654	-0.896512393	501.25	-11.17671986	#N/A	#N/A	2/7/20	JHDL_37_024_029_2020_02_07_10_56	JHDL	37	24	29	#N/A	#N/A	#N/A
13045	1	8	-34.65478973	-2.345802417	420	-11.16285472	#N/A	#N/A	2/7/20	JHDL_37_025_030_2020_02_07_10_58	JHDL	37	25	30	#N/A	#N/A	#N/A
13046	2	8	-1.474055786	-1.134615393	499747.25	-0.946261138	5 µM	Lomitapide	2/7/20	JHDL_37_025_030_2020_02_07_10_58	JHDL	37	25	30	#N/A	#N/A	#N/A
13047	3	8	0.17657718	0.012526527	1134699.5	0.236778611	8 µM	A	2/7/20	JHDL_37_025_030_2020_02_07_10_58	JHDL	37	25	30	3.70E+11	E10	#N/A
13048	4	8	1.377599875	0.478248116	1363714.75	0.502010234	4 µM	A	2/7/20	JHDL_37_025_030_2020_02_07_10_58	JHDL	37	25	30	3.70E+11	E10	#N/A
13049	5	8	0.489844869	0.400620393	1399403.125	0.539279947	2 µM	A	2/7/20	JHDL_37_025_030_2020_02_07_10_58	JHDL	37	25	30	3.70E+11	E10	#N/A
13050	6	8	0.127108947	0.133445142	1197107.75	0.314021342	1 µM	A	2/7/20	JHDL_37_025_030_2020_02_07_10_58	JHDL	37	25	30	3.70E+11	E10	#N/A
13051	7	8	0.373729971	0.073433643	1374824.25	0.513715533	8 µM	B	2/7/20	JHDL_37_025_030_2020_02_07_10_58	JHDL	37	25	30	3.70E+12	E11	#N/A
13052	8	8	0.104976041	0.203516434	1201281.625	0.319042741	4 µM	B	2/7/20	JHDL_37_025_030_2020_02_07_10_58	JHDL	37	25	30	3.70E+12	E11	#N/A
13053	9	8	0.678499545	0.326531241	1258610.75	0.386300499	2 µM	B	2/7/20	JHDL_37_025_030_2020_02_07_10_58	JHDL	37	25	30	3.70E+12	E11	#N/A
13054	10	8	-0.327276409	-0.365667733	942154.375	-0.031496297	1 µM	B	2/7/20	JHDL_37_025_030_2020_02_07_10_58	JHDL	37	25	30	3.70E+12	E11	#N/A
13055	11	8	-0.23684885	0	962949.25	0	Vehicle	Vehicle	2/7/20	JHDL_37_025_030_2020_02_07_10_58	JHDL	37	25	30	#N/A	#N/A	#N/A
13056	12	8	-14.97051025	-2.345639368	428.75	-11.13310738	#N/A	#N/A	2/7/20	JHDL_37_025_030_2020_02_07_10_58	JHDL	37	25	30	#N/A	#N/A	#N/A
13057	1	8	-19.50774835	-1.427796589	231.25	-11.98127819	#N/A	#N/A	2/7/20	JHDL_37_026_031_2020_02_07_10_59	JHDL	37	26	31	#N/A	#N/A	#N/A
13058	2	8	-1.978324114	-0.833100297	384104.25	-1.283449343	5 µM	Lomitapide	2/7/20	JHDL_37_026_031_2020_02_07_10_59	JHDL	37	26	31	#N/A	#N/A	#N/A
13059	3	8	-2.292600137	-0.546835739	594716	-0.65274638	8 µM	A	2/7/20	JHDL_37_026_031_2020_02_07_10_59	JHDL	37	26	31	37F2	F2	#N/A
13060	4	8	-0.102790491	-0.318677395	1026100	0.134152162	4 µM	A	2/7/20	JHDL_37_026_031_2020_02_07_10_59	JHDL	37	26	31	37F2	F2	#N/A
13061	5	8	-0.097239134	-0.021451864	1058116	0.178478622	2 µM	A	2/7/20	JHDL_37_026_031_2020_02_07_10_59	JHDL	37	26	31	37F2	F2	#N/A
13062	6	8	-0.402713991	-0.405349991	854785.5	-0.129384835	1 µM	A	2/7/20	JHDL_37_026_031_2020_02_07_10_59	JHDL	37	26	31	37F2	F2	#N/A
13063	7	8	-6.435475804	-0.876061662	378188.375	-1.305842253	8 µM	B	2/7/20	JHDL_37_026_031_2020_02_07_10_59	JHDL	37	26	31	37F3	F3	#N/A
13064	8	8	-3.34530496	-0.72713949	497057.5	-0.911534517	4 µM	B	2/7/20	JHDL_37_026_031_2020_02_07_10_59	JHDL	37	26	31	37F3	F3	#N/A
13065	9	8	-1.485317973	-0.689112054	566078.875	-0.723944184	2 µM	B	2/7/20	JHDL_37_026_031_2020_02_07_10_59	JHDL	37	26	31	37F3	F3	#N/A
13066	10	8	-1.050019796	-0.559526255	675381.75	-0.469244075	1 µM	B	2/7/20	JHDL_37_026_031_2020_02_07_10_59	JHDL	37	26	31	37F3	F3	#N/A
13067	11	8	-0.206874223	0	934987.625	0	Vehicle	Vehicle	2/7/20	JHDL_37_026_031_2020_02_07_10_59	JHDL	37	26	31	#N/A	#N/A	#N/A
13068	12	8	-21.74501723	-1.427543805	388.75	-11.23188888	#N/A	#N/A	2/7/20	JHDL_37_026_031_2020_02_07_10_59	JHDL	37	26	31	#N/A	#N/A	#N/A
13069	1	8	-22.94287412	-2.660252684	385.5	-11.16716429	#N/A	#N/A	2/7/20	JHDL_37_027_032_2020_02_07_11_01	JHDL	37	27	32	#N/A	#N/A	#N/A
13070	2	8	-1.00036555	-1.018244827	515375	-0.782488311	5 µM	Lomitapide	2/7/20	JHDL_37_027_032_2020_02_07_11_01	JHDL	37	27	32	#N/A	#N/A	#N/A
13071	3	8	0.58971131	0.650341647	1078454.625	0.282782706	8 µM	A	2/7/20	JHDL_37_027_032_2020_02_07_11_01	JHDL	37	27	32	37F4	F4	#N/A
13072	4	8	-0.027034402	-0.061187797	991250.625	0.161139004	4 µM	A	2/7/20	JHDL_37_027_032_2020_02_07_11_01	JHDL	37	27	32	37F4	F4	#N/A
13073	5	8	0.673913705	0.38756613	1231508	0.474243228	2 µM	A	2/7/20	JHDL_37_027_032_2020_02_07_11_01	JHDL	37	27	32	37F4	F4	#N/A
13074	6	8	0.663306961	0.625499224	1470647.625	0.730268839	1 µM	A	2/7/20	JHDL_37_027_032_2020_02_07_11_01	JHDL	37	27	32	37F4	F4	#N/A
13075	7	8	-0.165870317	-0.252006141	786308.625	-0.173015187	8 µM	B	2/7/20	JHDL_37_027_032_2020_02_07_11_01	JHDL	37	27	32	37F5	F5	#N/A
13076	8	8	0.273412177	0.077284123	1038535.5	0.228367761	4 µM	B	2/7/20	JHDL_37_027_032_2020_02_07_11_01	JHDL	37	27	32	37F5	F5	#N/A
13077	9	8	0.468937182	0.30826495	1199178.375	0.4358635	2 µM	B	2/7/20	JHDL_37_027_032_2020_02_07_11_01	JHDL	37	27	32	37F5	F5	#N/A
13078	10	8	0.07568219	-0.077666367	999074.875	0.172481937	1 µM	B	2/7/20	JHDL_37_027_032_2020_02_07_11_01	JHDL	37	27	32	37F5	F5	#N/A
13079	11	8	0.158245406	0	886494	0	Vehicle	Vehicle	2/7/20	JHDL_37_027_032_2020_02_07_11_01	JHDL	37	27	32	#N/A	#N/A	#N/A
13080	12	8	-15.72153738	-2.660100555	389.25	-11.15319811	#N/A	#N/A	2/7/20	JHDL_37_027_032_2020_02_07_11_01	JHDL	37	27	32	#N/A	#N/A	#N/A
13081	1	8	-49.59747146	-2.025092437	284.75	-11.40923795	#N/A	#N/A	2/7/20	JHDL_37_028_033_2020_02_07_11_03	JHDL	37	28	33	#N/A	#N/A	#N/A
13082	2	8	-0.554098745	-0.606086544	512274.5	-0.596232432	5 µM	Lomitapide	2/7/20	JHDL_37_028_033_2020_02_07_11_03	JHDL	37	28	33	#N/A	#N/A	#N/A
13083	3	8	0.383229929	0.094876732	764432.625	-0.018760159	8 µM	A	2/7/20	JHDL_37_028_033_2020_02_07_11_03	JHDL	37	28	33	37F6	F6	#N/A
13084	4	8	0.664980575	0.367361659	1038586.875	0.423400482	4 µM	A	2/7/20	JHDL_37_028_033_2020_02_07_11_03	JHDL	37	28	33	37F6	F6	#N/A
13085	5	8	0.609377246	0.199422957	900978.875	0.218343769	2 µM	A	2/7/20	JHDL_37_028_033_2020_02_07_11_03	JHDL	37	28	33	37F6	F6	#N/A
13086	6	8	0.279050448	0.021374548	779832.875	0.010015464	1 µM	A	2/7/20	JHDL_37_028_033_2020_02_07_11_03	JHDL	37	28	33	37F6	F6	#N/A
13087	7	8	0.250637754	0.227168562	795245.125	0.038250111	8 µM	B	2/7/20	JHDL_37_028_033_2020_02_07_11_03	JHDL	37	28	33	37F7	F7	#N/A
13088	8	8	0.2257463	0.115333953	719257.25	-0.106641653	4 µM	B	2/7/20	JHDL_37_028_033_2020_02_07_11_03	JHDL	37	28	33	37F7	F7	#N/A
13089	9	8	0.705145454	0.68362973	1125917.125	0.539879223	2 µM	B	2/7/20	JHDL_37_028_033_2020_02_07_11_03	JHDL	37	28	33	37F7	F7	#N/A
13090	10	8	0.094224783	-0.187586369	758060.5	-0.030836518	1 µM	B	2/7/20	JHDL_37_028_033_2020_02_07_11_03	JHDL	37	28	33	37F7	F7	#N/A
13091	11	8	0.299851795	0	774437.875	0	Vehicle	Vehicle	2/7/20	JHDL_37_028_033_2020_02_07_11_03	JHDL	37	28	33	#N/A	#N/A	#N/A
13092	12	8	-27.46440951	-2.02474182	374.75	-11.01300532	#N/A	#N/A	2/7/20	JHDL_37_028_033_2020_02_07_11_03	JHDL	37	28	33	#N/A	#N/A	#N/A
13093	1	8	-19.4119884	-1.842115834	391	-11.13267845	#N/A	#N/A	2/7/20	JHDL_37_029_034_2020_02_07_11_05	JHDL	37	29	34	#N/A	#N/A	#N/A
13094	2	8	-0.433808498	-0.170731141	500791.5	-0.809852701	5 µM	Lomitapide	2/7/20	JHDL_37_029_034_2020_02_07_11_05	JHDL	37	29	34	#N/A	#N/A	#N/A
13095	3	8	0.129030141	0.12262262	658716.375	-0.414405362	8 µM	A	2/7/20	JHDL_37_029_034_2020_02_07_11_05	JHDL	37	29	34	37F8	F8	#N/A
13096	4	8	-0.291302507	-0.096659201	543656.125	-0.691368375	4 µM	A	2/7/20	JHDL_37_029_034_2020_02_07_11_05	JHDL	37	29	34	37F8	F8	#N/A
13097	5	7	1.055846892	0.411519781	875433.5714	-0.004065067	2 µM	A	2/7/20	JHDL_37_029_034_2020_02_07_11_05	JHDL	37	29	34	37F8	F8	#N/A
13098	6	8	0.894634395	0.45875315	1204439.125	0.456226796	1 µM	A	2/7/20	JHDL_37_029_034_2020_02_07_11_05	JHDL	37	29	34	37F8	F8	#N/A
13099	7	8	1.182358135	0.506776444	1048412.875	0.256072294	8 µM	B	2/7/20	JHDL_37_029_034_2020_02_07_11_05	JHDL	37	29	34	37F9	F9	#N/A
13100	8	8	0.605501597	0.253248309	1454979.625	0.728864268	4 µM	B	2/7/20	JHDL_37_029_034_2020_02_07_11_05	JHDL	37	29	34	37F9	F9	#N/A
13101	9	8	1.152277352	0.516556935	1482323	0.755725165	2 µM	B	2/7/20	JHDL_37_029_034_2020_02_07_11_05	JHDL	37	29	34	37F9	F9	#N/A
13102	10	8	1.400437853	0.813259114	1558162.75	0.827711249	1 µM	B	2/7/20	JHDL_37_029_034_2020_02_07_11_05	JHDL	37	29	34	37F9	F9	#N/A
13103	11	8	0.404409543	0	877903.75	0	Vehicle	Vehicle	2/7/20	JHDL_37_029_034_2020_02_07_11_05	JHDL	37	29	34	#N/A	#N/A	#N/A
13104	12	8	-15.92992098	-1.841938169	421	-11.02602683	#N/A	#N/A	2/7/20	JHDL_37_029_034_2020_02_07_11_05	JHDL	37	29	34	#N/A	#N/A	#N/A
13105	1	8	-7.976644733	-1.729741385	1099.25	-10.06142754	#N/A	#N/A	2/7/20	JHDL_37_030_035_2020_02_07_11_07	JHDL	37	30	35	#N/A	#N/A	#N/A
13106	2	8	-3.390527875	-1.097483884	437712.75	-1.424106474	5 µM	Lomitapide	2/7/20	JHDL_37_030_035_2020_02_07_11_07	JHDL	37	30	35	#N/A	#N/A	#N/A
13107	3	8	-1.072978504	-0.929793998	752782.25	-0.641858272	8 µM	A	2/7/20	JHDL_37_030_035_2020_02_07_11_07	JHDL	37	30	35	37F10	F10	#N/A
13108	4	8	-0.487690221	-0.312375917	1046485	-0.166611155	4 µM	A	2/7/20	JHDL_37_030_035_2020_02_07_11_07	JHDL	37	30	35	37F10	F10	#N/A
13109	5	8	-0.320211577	-0.176081963	1143146.25	-0.039152799	2 µM	A	2/7/20	JHDL_37_030_035_2020_02_07_11_07	JHDL	37	30	35	37F10	F10	#N/A
13110	6	8	-0.501428737	-0.257615594	1019762.5	-0.203929596	1 µM	A	2/7/20	JHDL_37_030_035_2020_02_07_11_07	JHDL	37	30	35	37F10	F10	#N/A
13111	7	8	-0.55452913	-0.053895559	990661.25	-0.245699061	8 µM	B	2/7/20	JHDL_37_030_035_2020_02_07_11_07	JHDL	37	30	35	37F11	F11	#N/A
13112	8	8	-0.016197669	0.025155164	1614227.75	0.458681354	4 µM	B	2/7/20	JHDL_37_030_035_2020_02_07_11_07	JHDL	37	30	35	37F11	F11	#N/A
13113	9	8	-0.578877021	-0.333407729	980352.75	-0.26078993	2 µM	B	2/7/20	JHDL_37_030_035_2020_02_07_11_07	JHDL	37	30	35	37F11	F11	#N/A
13114	10	8	-0.663861425	-0.746611583	936196	-0.327280281	1 µM	B	2/7/20	JHDL_37_030_035_2020_02_07_11_07	JHDL	37	30	35	37F11	F11	#N/A
13115	11	8	-0.247739166	0	1174594.5	0	Vehicle	Vehicle	2/7/20	JHDL_37_030_035_2020_02_07_11_07	JHDL	37	30	35	#N/A	#N/A	#N/A
13116	12	8	-6.161495953	-1.728931821	2055.75	-9.158282243	#N/A	#N/A	2/7/20	JHDL_37_030_035_2020_02_07_11_07	JHDL	37	30	35	#N/A	#N/A	#N/A
13117	1	8	-26.97296458	-2.18605729	264.25	-11.63750699	#N/A	#N/A	2/7/20	JHDL_37_031_036_2020_02_07_11_09	JHDL	37	31	36	#N/A	#N/A	#N/A
13118	2	8	-0.452482472	-0.376791894	621773.375	-0.437237336	5 µM	Lomitapide	2/7/20	JHDL_37_031_036_2020_02_07_11_09	JHDL	37	31	36	#N/A	#N/A	#N/A
13119	3	8	-0.848216328	-0.596499617	545661.375	-0.625620251	8 µM	A	2/7/20	JHDL_37_031_036_2020_02_07_11_09	JHDL	37	31	36	37G2	G2	#N/A
13120	4	8	-0.792090812	-0.614542934	573776.5	-0.553137295	4 µM	A	2/7/20	JHDL_37_031_036_2020_02_07_11_09	JHDL	37	31	36	37G2	G2	#N/A
13121	5	8	0.012005492	-0.360052824	845251.75	0.005754922	2 µM	A	2/7/20	JHDL_37_031_036_2020_02_07_11_09	JHDL	37	31	36	37G2	G2	#N/A
13122	6	8	0.28758837	0.059382079	956882.25	0.184715227	1 µM	A	2/7/20	JHDL_37_031_036_2020_02_07_11_09	JHDL	37	31	36	37G2	G2	#N/A
13123	7	8	0.128319552	-0.094611844	819562.25	-0.038772642	8 µM	B	2/7/20	JHDL_37_031_036_2020_02_07_11_09	JHDL	37	31	36	37G3	G3	#N/A
13124	8	8	0.02082226	-0.495796234	875249.625	0.056068362	4 µM	B	2/7/20	JHDL_37_031_036_2020_02_07_11_09	JHDL	37	31	36	37G3	G3	#N/A
13125	9	8	0.39711054	0.15972731	1090792.875	0.373679101	2 µM	B	2/7/20	JHDL_37_031_036_2020_02_07_11_09	JHDL	37	31	36	37G3	G3	#N/A
13126	10	8	0.323484923	0.54234903	1005705.5	0.256509823	1 µM	B	2/7/20	JHDL_37_031_036_2020_02_07_11_09	JHDL	37	31	36	37G3	G3	#N/A
13127	11	8	0.174150271	0	841886.75	0	Vehicle	Vehicle	2/7/20	JHDL_37_031_036_2020_02_07_11_09	JHDL	37	31	36	#N/A	#N/A	#N/A
13128	12	8	-18.92283394	-2.185357428	438	-10.90847959	#N/A	#N/A	2/7/20	JHDL_37_031_036_2020_02_07_11_09	JHDL	37	31	36	#N/A	#N/A	#N/A
13129	1	8	-3.67971271	-2.920490526	5197.75	-7.676079012	#N/A	#N/A	2/7/20	JHDL_37_032_037_2020_02_07_11_11	JHDL	37	32	37	#N/A	#N/A	#N/A
13130	2	8	-1.056353843	-1.493657566	702626.75	-0.597351565	5 µM	Lomitapide	2/7/20	JHDL_37_032_037_2020_02_07_11_11	JHDL	37	32	37	#N/A	#N/A	#N/A
13131	3	8	-2.688940262	-1.424052579	663401	-0.680228881	8 µM	A	2/7/20	JHDL_37_032_037_2020_02_07_11_11	JHDL	37	32	37	37G4	G4	#N/A
13132	4	8	-1.151423093	-1.320943348	749610.875	-0.503968185	4 µM	A	2/7/20	JHDL_37_032_037_2020_02_07_11_11	JHDL	37	32	37	37G4	G4	#N/A
13133	5	8	-0.984536289	-0.733238005	859950.75	-0.30585603	2 µM	A	2/7/20	JHDL_37_032_037_2020_02_07_11_11	JHDL	37	32	37	37G4	G4	#N/A
13134	6	8	-2.03147548	-1.07894844	691406.875	-0.620575119	1 µM	A	2/7/20	JHDL_37_032_037_2020_02_07_11_11	JHDL	37	32	37	37G4	G4	#N/A
13135	7	5	3.005188675	1.518722226	6705567	2.657177354	8 µM	B	2/7/20	JHDL_37_032_037_2020_02_07_11_11	JHDL	37	32	37	37G5	G5	#N/A
13136	8	6	12.21690772	3.279784356	8492883.833	2.998072544	4 µM	B	2/7/20	JHDL_37_032_037_2020_02_07_11_11	JHDL	37	32	37	37G5	G5	#N/A
13137	9	6	0.047740787	-0.342374134	2592327	1.286065741	2 µM	B	2/7/20	JHDL_37_032_037_2020_02_07_11_11	JHDL	37	32	37	37G5	G5	#N/A
13138	10	8	-1.375675725	-1.134678969	739313.125	-0.523924542	1 µM	B	2/7/20	JHDL_37_032_037_2020_02_07_11_11	JHDL	37	32	37	37G5	G5	#N/A
13139	11	8	-0.430960729	0	1063029.75	0	Vehicle	Vehicle	2/7/20	JHDL_37_032_037_2020_02_07_11_11	JHDL	37	32	37	#N/A	#N/A	#N/A
13140	12	8	-3.606237847	-2.904800424	8971.25	-6.888657242	#N/A	#N/A	2/7/20	JHDL_37_032_037_2020_02_07_11_11	JHDL	37	32	37	#N/A	#N/A	#N/A
13141	1	8	-27.30764794	-2.38195841	336.25	-11.67954191	#N/A	#N/A	2/7/20	JHDL_37_033_038_2020_02_07_11_13	JHDL	37	33	38	#N/A	#N/A	#N/A
13142	2	8	-0.93333658	-0.572846871	579723.875	-0.927925987	5 µM	Lomitapide	2/7/20	JHDL_37_033_038_2020_02_07_11_13	JHDL	37	33	38	#N/A	#N/A	#N/A
13143	3	8	-0.106034259	-0.246917809	991402.5	-0.153820992	8 µM	A	2/7/20	JHDL_37_033_038_2020_02_07_11_13	JHDL	37	33	38	37G6	G6	#N/A
13144	4	8	0.380199724	0.186120679	1199931.625	0.121588406	4 µM	A	2/7/20	JHDL_37_033_038_2020_02_07_11_13	JHDL	37	33	38	37G6	G6	#N/A
13145	5	8	0.236435495	0.021669818	1103720	0.001010431	2 µM	A	2/7/20	JHDL_37_033_038_2020_02_07_11_13	JHDL	37	33	38	37G6	G6	#N/A
13146	6	8	0.294160545	0.228889483	1318081.5	0.257075785	1 µM	A	2/7/20	JHDL_37_033_038_2020_02_07_11_13	JHDL	37	33	38	37G6	G6	#N/A
13147	7	8	-0.894522944	-0.914405875	651327	-0.759909855	8 µM	B	2/7/20	JHDL_37_033_038_2020_02_07_11_13	JHDL	37	33	38	37G7	G7	#N/A
13148	8	8	-0.134144555	-0.545651194	1008456.5	-0.129214939	4 µM	B	2/7/20	JHDL_37_033_038_2020_02_07_11_13	JHDL	37	33	38	37G7	G7	#N/A
13149	9	8	-0.592846759	-0.891632878	744732.25	-0.566570055	2 µM	B	2/7/20	JHDL_37_033_038_2020_02_07_11_13	JHDL	37	33	38	37G7	G7	#N/A
13150	10	8	0.038993813	0.167366652	1073562	-0.038958282	1 µM	B	2/7/20	JHDL_37_033_038_2020_02_07_11_13	JHDL	37	33	38	37G7	G7	#N/A
13151	11	8	0.252999526	0	1102947.25	0	Vehicle	Vehicle	2/7/20	JHDL_37_033_038_2020_02_07_11_13	JHDL	37	33	38	#N/A	#N/A	#N/A
13152	12	8	-23.69193311	-2.381415365	467.5	-11.20410981	#N/A	#N/A	2/7/20	JHDL_37_033_038_2020_02_07_11_13	JHDL	37	33	38	#N/A	#N/A	#N/A
13153	1	8	-22.47413781	-1.741248725	417.25	-10.8665495	#N/A	#N/A	2/7/20	JHDL_37_034_039_2020_02_07_11_24	JHDL	37	34	39	#N/A	#N/A	#N/A
13154	2	8	-0.672942037	-0.739062201	519595.125	-0.584289371	5 µM	Lomitapide	2/7/20	JHDL_37_034_039_2020_02_07_11_24	JHDL	37	34	39	#N/A	#N/A	#N/A
13155	3	8	0.158606186	0.112247884	927508	0.251682459	8 µM	A	2/7/20	JHDL_37_034_039_2020_02_07_11_24	JHDL	37	34	39	37G8	G8	#N/A
13156	4	8	0.376102105	0.225626414	1093650.875	0.48940309	4 µM	A	2/7/20	JHDL_37_034_039_2020_02_07_11_24	JHDL	37	34	39	37G8	G8	#N/A
13157	5	8	0.564620946	1.72180672	1292369.375	0.730269297	2 µM	A	2/7/20	JHDL_37_034_039_2020_02_07_11_24	JHDL	37	34	39	37G8	G8	#N/A
13158	6	8	0.92319647	1.808353846	1523734.875	0.967862729	1 µM	A	2/7/20	JHDL_37_034_039_2020_02_07_11_24	JHDL	37	34	39	37G8	G8	#N/A
13159	7	8	0.382504144	0.265833027	1071514.125	0.459901697	8 µM	B	2/7/20	JHDL_37_034_039_2020_02_07_11_24	JHDL	37	34	39	37G9	G9	#N/A
13160	8	8	0.555547302	0.337793477	1246267	0.677864013	4 µM	B	2/7/20	JHDL_37_034_039_2020_02_07_11_24	JHDL	37	34	39	37G9	G9	#N/A
13161	9	8	0.170589561	0.077879423	914325.125	0.231029998	2 µM	B	2/7/20	JHDL_37_034_039_2020_02_07_11_24	JHDL	37	34	39	37G9	G9	#N/A
13162	10	8	1.314105512	1.433962353	1610466.375	1.047729368	1 µM	B	2/7/20	JHDL_37_034_039_2020_02_07_11_24	JHDL	37	34	39	37G9	G9	#N/A
13163	11	8	0.080403441	0	779029.125	0	Vehicle	Vehicle	2/7/20	JHDL_37_034_039_2020_02_07_11_24	JHDL	37	34	39	#N/A	#N/A	#N/A
13164	12	8	-15.36790117	-1.741299563	422.25	-10.84936413	#N/A	#N/A	2/7/20	JHDL_37_034_039_2020_02_07_11_24	JHDL	37	34	39	#N/A	#N/A	#N/A
13165	1	8	-2.902316574	-1.042597158	5761.5	-6.747676229	#N/A	#N/A	2/7/20	JHDL_37_035_040_2020_02_07_11_28	JHDL	37	35	40	#N/A	#N/A	#N/A
13166	2	8	-0.227544877	-0.051379815	486930.375	-0.346549004	5 µM	Lomitapide	2/7/20	JHDL_37_035_040_2020_02_07_11_28	JHDL	37	35	40	#N/A	#N/A	#N/A
13167	3	8	1.141338819	0.452713237	1235592.375	0.996866464	8 µM	A	2/7/20	JHDL_37_035_040_2020_02_07_11_28	JHDL	37	35	40	37G10	G10	#N/A
13168	4	8	-0.101785339	0.165353044	1004561.875	0.698230019	4 µM	A	2/7/20	JHDL_37_035_040_2020_02_07_11_28	JHDL	37	35	40	37G10	G10	#N/A
13169	5	8	0.626890266	0.414498164	1292411.25	1.061728805	2 µM	A	2/7/20	JHDL_37_035_040_2020_02_07_11_28	JHDL	37	35	40	37G10	G10	#N/A
13170	6	8	0.21964807	0.039972366	650392.375	0.07104584	1 µM	A	2/7/20	JHDL_37_035_040_2020_02_07_11_28	JHDL	37	35	40	37G10	G10	#N/A
13171	7	8	0.650583622	0.455651386	1574655.375	1.34669971	8 µM	B	2/7/20	JHDL_37_035_040_2020_02_07_11_28	JHDL	37	35	40	37G11	G11	#N/A
13172	8	8	0.628549109	0.298883642	1067288.375	0.785613628	4 µM	B	2/7/20	JHDL_37_035_040_2020_02_07_11_28	JHDL	37	35	40	37G11	G11	#N/A
13173	9	8	0.557257401	0.31387092	1123168	0.859237329	2 µM	B	2/7/20	JHDL_37_035_040_2020_02_07_11_28	JHDL	37	35	40	37G11	G11	#N/A
13174	10	8	0.969351558	0.493365043	1548320.25	1.322367496	1 µM	B	2/7/20	JHDL_37_035_040_2020_02_07_11_28	JHDL	37	35	40	37G11	G11	#N/A
13175	11	8	-0.198873071	0	619139.5	0	Vehicle	Vehicle	2/7/20	JHDL_37_035_040_2020_02_07_11_28	JHDL	37	35	40	#N/A	#N/A	#N/A
13176	12	8	-2.297332846	-1.039663582	15754.875	-5.296394291	#N/A	#N/A	2/7/20	JHDL_37_035_040_2020_02_07_11_28	JHDL	37	35	40	#N/A	#N/A	#N/A
13177	1	8	-35.01144496	-1.256351969	329.25	-11.36562204	#N/A	#N/A	2/7/20	JHDL_37_036_041_2020_02_07_11_29	JHDL	37	36	41	#N/A	#N/A	#N/A
13178	2	8	-2.373855363	-0.747138069	299584	-1.536060622	5 µM	Lomitapide	2/7/20	JHDL_37_036_041_2020_02_07_11_29	JHDL	37	36	41	#N/A	#N/A	#N/A
13179	3	8	0.136544596	0.236340595	931224.875	0.100108399	8 µM	A	2/7/20	JHDL_37_036_041_2020_02_07_11_29	JHDL	37	36	41	37H2	H2	#N/A
13180	4	8	-0.425833852	-0.401004828	715212.375	-0.280649498	4 µM	A	2/7/20	JHDL_37_036_041_2020_02_07_11_29	JHDL	37	36	41	37H2	H2	#N/A
13181	5	8	-0.385092099	-0.580346939	740302.75	-0.230905809	2 µM	A	2/7/20	JHDL_37_036_041_2020_02_07_11_29	JHDL	37	36	41	37H2	H2	#N/A
13182	6	8	0.39233128	0.394478896	1259968.5	0.536294564	1 µM	A	2/7/20	JHDL_37_036_041_2020_02_07_11_29	JHDL	37	36	41	37H2	H2	#N/A
13183	7	8	0.460965836	0.583773151	1157185	0.413526425	8 µM	B	2/7/20	JHDL_37_036_041_2020_02_07_11_29	JHDL	37	36	41	37H3	H3	#N/A
13184	8	8	-0.117192177	-0.063630587	977734	0.170420825	4 µM	B	2/7/20	JHDL_37_036_041_2020_02_07_11_29	JHDL	37	36	41	37H3	H3	#N/A
13185	9	8	-0.150008965	-0.012687862	855416.625	-0.022393951	2 µM	B	2/7/20	JHDL_37_036_041_2020_02_07_11_29	JHDL	37	36	41	37H3	H3	#N/A
13186	10	8	0.36276041	0.541477297	1324640	0.608507227	1 µM	B	2/7/20	JHDL_37_036_041_2020_02_07_11_29	JHDL	37	36	41	37H3	H3	#N/A
13187	11	8	-0.064984635	0	868798.25	0	Vehicle	Vehicle	2/7/20	JHDL_37_036_041_2020_02_07_11_29	JHDL	37	36	41	#N/A	#N/A	#N/A
13188	12	8	-15.54593777	-1.255993685	544.25	-10.64053598	#N/A	#N/A	2/7/20	JHDL_37_036_041_2020_02_07_11_29	JHDL	37	36	41	#N/A	#N/A	#N/A
13189	1	8	-27.86434748	-1.011984163	458.5	-11.10371718	#N/A	#N/A	2/7/20	JHDL_37_037_042_2020_02_07_11_31	JHDL	37	37	42	#N/A	#N/A	#N/A
13190	2	8	-1.692406252	-0.538854595	426969.75	-1.240720766	5 µM	Lomitapide	2/7/20	JHDL_37_037_042_2020_02_07_11_31	JHDL	37	37	42	#N/A	#N/A	#N/A
13191	3	8	-0.103840364	0.02990639	946754.875	-0.091863682	8 µM	A	2/7/20	JHDL_37_037_042_2020_02_07_11_31	JHDL	37	37	42	37H4	H4	#N/A
13192	4	8	0.283727287	0.530583189	1195354.125	0.24451155	4 µM	A	2/7/20	JHDL_37_037_042_2020_02_07_11_31	JHDL	37	37	42	37H4	H4	#N/A
13193	5	8	0.146819349	0.191775508	1137585.125	0.173047974	2 µM	A	2/7/20	JHDL_37_037_042_2020_02_07_11_31	JHDL	37	37	42	37H4	H4	#N/A
13194	6	8	3.223561181	1.021642231	1870410.75	0.890428595	1 µM	A	2/7/20	JHDL_37_037_042_2020_02_07_11_31	JHDL	37	37	42	37H4	H4	#N/A
13195	7	8	0.700748255	0.551917324	1328588.375	0.396967664	8 µM	B	2/7/20	JHDL_37_037_042_2020_02_07_11_31	JHDL	37	37	42	37H5	H5	#N/A
13196	8	8	0.034343887	0.294064901	1068751.75	0.08300025	4 µM	B	2/7/20	JHDL_37_037_042_2020_02_07_11_31	JHDL	37	37	42	37H5	H5	#N/A
13197	9	8	0.342076306	0.537692457	1550132.5	0.619465005	2 µM	B	2/7/20	JHDL_37_037_042_2020_02_07_11_31	JHDL	37	37	42	37H5	H5	#N/A
13198	10	8	3.630603044	0.779208153	1571427	0.639148722	1 µM	B	2/7/20	JHDL_37_037_042_2020_02_07_11_31	JHDL	37	37	42	37H5	H5	#N/A
13199	11	8	-0.035623542	0	1009000.25	0	Vehicle	Vehicle	2/7/20	JHDL_37_037_042_2020_02_07_11_31	JHDL	37	37	42	#N/A	#N/A	#N/A
13200	12	8	-30.83117853	-1.011695226	681	-10.53298411	#N/A	#N/A	2/7/20	JHDL_37_037_042_2020_02_07_11_31	JHDL	37	37	42	#N/A	#N/A	#N/A
13201	1	8	-45.92061697	-1.58400076	399.75	-11.58778616	#N/A	#N/A	2/7/20	JHDL_37_038_043_2020_02_07_11_33	JHDL	37	38	43	#N/A	#N/A	#N/A
13202	2	8	-3.604730642	-1.176587181	373956.75	-1.718228488	5 µM	Lomitapide	2/7/20	JHDL_37_038_043_2020_02_07_11_33	JHDL	37	38	43	#N/A	#N/A	#N/A
13203	3	8	-0.620805657	-0.114204551	1013599.5	-0.2796841	8 µM	A	2/7/20	JHDL_37_038_043_2020_02_07_11_33	JHDL	37	38	43	37H6	H6	#N/A
13204	4	8	-0.713955115	-0.387474487	943634.375	-0.382871938	4 µM	A	2/7/20	JHDL_37_038_043_2020_02_07_11_33	JHDL	37	38	43	37H6	H6	#N/A
13205	5	8	-0.186237111	0.132049724	1360568.125	0.145037378	2 µM	A	2/7/20	JHDL_37_038_043_2020_02_07_11_33	JHDL	37	38	43	37H6	H6	#N/A
13206	6	8	-0.973144034	-1.034451214	789628.125	-0.639926536	1 µM	A	2/7/20	JHDL_37_038_043_2020_02_07_11_33	JHDL	37	38	43	37H6	H6	#N/A
13207	7	8	-0.624444696	-0.292036497	944485.5	-0.381571264	8 µM	B	2/7/20	JHDL_37_038_043_2020_02_07_11_33	JHDL	37	38	43	37H7	H7	#N/A
13208	8	8	-0.484445315	-0.063154326	1107047.875	-0.152454204	4 µM	B	2/7/20	JHDL_37_038_043_2020_02_07_11_33	JHDL	37	38	43	37H7	H7	#N/A
13209	9	8	-0.4866777	-0.244525133	1126766.75	-0.126982921	2 µM	B	2/7/20	JHDL_37_038_043_2020_02_07_11_33	JHDL	37	38	43	37H7	H7	#N/A
13210	10	8	-0.400346158	-0.035032264	1170473.375	-0.0720797	1 µM	B	2/7/20	JHDL_37_038_043_2020_02_07_11_33	JHDL	37	38	43	37H7	H7	#N/A
13211	11	8	-0.32924264	0	1230437.875	0	Vehicle	Vehicle	2/7/20	JHDL_37_038_043_2020_02_07_11_33	JHDL	37	38	43	#N/A	#N/A	#N/A
13212	12	8	-18.64659033	-1.583795342	531	-11.17817234	#N/A	#N/A	2/7/20	JHDL_37_038_043_2020_02_07_11_33	JHDL	37	38	43	#N/A	#N/A	#N/A
13213	1	8	-27.00949421	-4.320598841	368.5	-11.63125759	#N/A	#N/A	2/7/20	JHDL_37_039_044_2020_02_07_11_35	JHDL	37	39	44	#N/A	#N/A	#N/A
13214	2	8	-2.714035458	-2.778236865	374816.375	-1.64095394	5 µM	Lomitapide	2/7/20	JHDL_37_039_044_2020_02_07_11_35	JHDL	37	39	44	#N/A	#N/A	#N/A
13215	3	8	-0.233445964	-0.155306479	1292183.125	0.144600712	8 µM	A	2/7/20	JHDL_37_039_044_2020_02_07_11_35	JHDL	37	39	44	37H8	H8	#N/A
13216	4	8	-0.583847494	-0.236306708	1023892.625	-0.191145399	4 µM	A	2/7/20	JHDL_37_039_044_2020_02_07_11_35	JHDL	37	39	44	37H8	H8	#N/A
13217	5	8	-1.01274378	-1.588313404	772648.875	-0.597324983	2 µM	A	2/7/20	JHDL_37_039_044_2020_02_07_11_35	JHDL	37	39	44	37H8	H8	#N/A
13218	6	8	-0.282200124	-0.238742952	1774672.875	0.602343289	1 µM	A	2/7/20	JHDL_37_039_044_2020_02_07_11_35	JHDL	37	39	44	37H8	H8	#N/A
13219	7	8	-0.476403138	-0.074739314	1103220.5	-0.083488658	8 µM	B	2/7/20	JHDL_37_039_044_2020_02_07_11_35	JHDL	37	39	44	37H9	H9	#N/A
13220	8	8	-0.513775078	-0.323268564	1094249.25	-0.095268433	4 µM	B	2/7/20	JHDL_37_039_044_2020_02_07_11_35	JHDL	37	39	44	37H9	H9	#N/A
13221	9	8	-0.357383503	0.039055983	1238758.125	0.083684692	2 µM	B	2/7/20	JHDL_37_039_044_2020_02_07_11_35	JHDL	37	39	44	37H9	H9	#N/A
13222	10	8	-0.717390979	-0.445816673	898114.5	-0.380238538	1 µM	B	2/7/20	JHDL_37_039_044_2020_02_07_11_35	JHDL	37	39	44	37H9	H9	#N/A
13223	11	8	-0.387243432	0	1168947.25	0	Vehicle	Vehicle	2/7/20	JHDL_37_039_044_2020_02_07_11_35	JHDL	37	39	44	#N/A	#N/A	#N/A
13224	12	8	-29.41740787	-4.319939961	566	-11.01212015	#N/A	#N/A	2/7/20	JHDL_37_039_044_2020_02_07_11_35	JHDL	37	39	44	#N/A	#N/A	#N/A
13225	1	8	-32.5539126	-3.312756982	354.75	-11.16861161	#N/A	#N/A	2/7/20	JHDL_37_040_045_2020_02_07_11_37	JHDL	37	40	45	#N/A	#N/A	#N/A
13226	2	8	-1.001045242	-0.711465831	550234.5	-0.569583409	5 µM	Lomitapide	2/7/20	JHDL_37_040_045_2020_02_07_11_37	JHDL	37	40	45	#N/A	#N/A	#N/A
13227	3	8	-0.617726555	-0.458726727	733342.125	-0.155143595	8 µM	A	2/7/20	JHDL_37_040_045_2020_02_07_11_37	JHDL	37	40	45	37H10	H10	#N/A
13228	4	8	-0.686900381	-0.508746839	725142.5	-0.171365478	4 µM	A	2/7/20	JHDL_37_040_045_2020_02_07_11_37	JHDL	37	40	45	37H10	H10	#N/A
13229	5	8	-0.221174659	0.116274417	935673.875	0.196375763	2 µM	A	2/7/20	JHDL_37_040_045_2020_02_07_11_37	JHDL	37	40	45	37H10	H10	#N/A
13230	6	8	-0.159199366	0.09009209	1021899.75	0.323551758	1 µM	A	2/7/20	JHDL_37_040_045_2020_02_07_11_37	JHDL	37	40	45	37H10	H10	#N/A
13231	7	8	-0.009887491	0.150806807	1068896.5	0.388420251	8 µM	B	2/7/20	JHDL_37_040_045_2020_02_07_11_37	JHDL	37	40	45	37H11	H11	#N/A
13232	8	8	-0.051280697	0.315975372	1012273.625	0.309897399	4 µM	B	2/7/20	JHDL_37_040_045_2020_02_07_11_37	JHDL	37	40	45	37H11	H11	#N/A
13233	9	8	0.161759991	0.311541947	1667767.75	1.030216482	2 µM	B	2/7/20	JHDL_37_040_045_2020_02_07_11_37	JHDL	37	40	45	37H11	H11	#N/A
13234	10	8	-0.140661499	0.181205808	992088	0.280838087	1 µM	B	2/7/20	JHDL_37_040_045_2020_02_07_11_37	JHDL	37	40	45	37H11	H11	#N/A
13235	11	8	-0.46191743	0	816600.25	0	Vehicle	Vehicle	2/7/20	JHDL_37_040_045_2020_02_07_11_37	JHDL	37	40	45	#N/A	#N/A	#N/A
13236	12	8	-24.31861184	-3.312531269	442.25	-10.85055215	#N/A	#N/A	2/7/20	JHDL_37_040_045_2020_02_07_11_37	JHDL	37	40	45	#N/A	#N/A	#N/A
13237	1	6	-8.851916604	-1.255771015	8.25	-15.10627914	#N/A	#N/A	5/10/19	JHDL_4_001_001_2019_05_10_11_00	JHDL	4	1	1	#N/A	#N/A	#N/A
13238	2	8	-0.586632706	-0.859495322	219613.875	-0.406063581	5 µM	Lomitapide	5/10/19	JHDL_4_001_001_2019_05_10_11_00	JHDL	4	1	1	#N/A	#N/A	#N/A
13239	3	8	0.013281129	-0.105772111	212119.5	-0.456155534	8 µM	A	5/10/19	JHDL_4_001_001_2019_05_10_11_00	JHDL	4	1	1	4A2	A2	#N/A
13240	4	8	0.267943974	-0.124064444	313599	0.107888172	4 µM	A	5/10/19	JHDL_4_001_001_2019_05_10_11_00	JHDL	4	1	1	4A2	A2	#N/A
13241	5	8	0.61727714	0.284996616	417869.5	0.522019674	2 µM	A	5/10/19	JHDL_4_001_001_2019_05_10_11_00	JHDL	4	1	1	4A2	A2	#N/A
13242	6	8	0.266728954	-0.228763044	433470.25	0.574900195	1 µM	A	5/10/19	JHDL_4_001_001_2019_05_10_11_00	JHDL	4	1	1	4A2	A2	#N/A
13243	7	8	0.3015811	-0.040545301	339336.875	0.221685426	8 µM	B	5/10/19	JHDL_4_001_001_2019_05_10_11_00	JHDL	4	1	1	4A3	A3	#N/A
13244	8	8	1.234964564	1.042526407	933180.25	1.681122987	4 µM	B	5/10/19	JHDL_4_001_001_2019_05_10_11_00	JHDL	4	1	1	4A3	A3	#N/A
13245	9	8	0.423957885	0.263184916	505238.5	0.795931792	2 µM	B	5/10/19	JHDL_4_001_001_2019_05_10_11_00	JHDL	4	1	1	4A3	A3	#N/A
13246	10	8	0.340996251	0.183022056	355737.75	0.289781291	1 µM	B	5/10/19	JHDL_4_001_001_2019_05_10_11_00	JHDL	4	1	1	4A3	A3	#N/A
13247	11	8	0.155462231	0	291002.75	0	Vehicle	Vehicle	5/10/19	JHDL_4_001_001_2019_05_10_11_00	JHDL	4	1	1	#N/A	#N/A	#N/A
13248	12	7	-12.15361913	-1.255803856	4.375	-16.02139024	#N/A	#N/A	5/10/19	JHDL_4_001_001_2019_05_10_11_00	JHDL	4	1	1	#N/A	#N/A	#N/A
13249	1	4	#NUM!	-0.783982461	-4	#NUM!	#N/A	#N/A	5/10/19	JHDL_4_002_002_2019_05_10_11_02	JHDL	4	2	2	#N/A	#N/A	#N/A
13250	2	8	-4.537382889	-0.651704875	67315.5	-2.588525606	5 µM	Lomitapide	5/10/19	JHDL_4_002_002_2019_05_10_11_02	JHDL	4	2	2	#N/A	#N/A	#N/A
13251	3	8	-0.867015877	-0.462811781	262000.75	-0.627965306	8 µM	A	5/10/19	JHDL_4_002_002_2019_05_10_11_02	JHDL	4	2	2	4A4	A4	#N/A
13252	4	8	0.329019594	0.262015419	532430.875	0.395057987	4 µM	A	5/10/19	JHDL_4_002_002_2019_05_10_11_02	JHDL	4	2	2	4A4	A4	#N/A
13253	5	8	-0.430868706	-0.429939958	264080.75	-0.616557106	2 µM	A	5/10/19	JHDL_4_002_002_2019_05_10_11_02	JHDL	4	2	2	4A4	A4	#N/A
13254	6	8	-0.899705312	-0.434577564	214921.5	-0.913726435	1 µM	A	5/10/19	JHDL_4_002_002_2019_05_10_11_02	JHDL	4	2	2	4A4	A4	#N/A
13255	7	8	-0.870610357	-0.526837651	251928	-0.684524771	8 µM	B	5/10/19	JHDL_4_002_002_2019_05_10_11_02	JHDL	4	2	2	4A5	A5	#N/A
13256	8	8	-0.306362862	-0.04135281	407302.875	0.008565751	4 µM	B	5/10/19	JHDL_4_002_002_2019_05_10_11_02	JHDL	4	2	2	4A5	A5	#N/A
13257	9	8	-0.19012332	-0.219699266	566559.625	0.484691547	2 µM	B	5/10/19	JHDL_4_002_002_2019_05_10_11_02	JHDL	4	2	2	4A5	A5	#N/A
13258	10	8	-0.375273738	-0.059472735	359650	-0.170942643	1 µM	B	5/10/19	JHDL_4_002_002_2019_05_10_11_02	JHDL	4	2	2	4A5	A5	#N/A
13259	11	8	-0.23395752	0	404891.75	0	Vehicle	Vehicle	5/10/19	JHDL_4_002_002_2019_05_10_11_02	JHDL	4	2	2	#N/A	#N/A	#N/A
13260	12	5	-9.025515052	-0.783973551	2.125	-17.53971388	#N/A	#N/A	5/10/19	JHDL_4_002_002_2019_05_10_11_02	JHDL	4	2	2	#N/A	#N/A	#N/A
13261	1	7	-11.35488648	-2.034619603	5.625	-15.64319981	#N/A	#N/A	5/10/19	JHDL_4_003_003_2019_05_10_11_04	JHDL	4	3	3	#N/A	#N/A	#N/A
13262	2	8	-0.986196163	-1.094465377	74141.5	-1.957059228	5 µM	Lomitapide	5/10/19	JHDL_4_003_003_2019_05_10_11_04	JHDL	4	3	3	#N/A	#N/A	#N/A
13263	3	8	0.379497691	0.265070976	315633.875	0.132839613	8 µM	A	5/10/19	JHDL_4_003_003_2019_05_10_11_04	JHDL	4	3	3	4A6	A6	#N/A
13264	4	8	0.422946367	0.194268427	219499.5	-0.391194783	4 µM	A	5/10/19	JHDL_4_003_003_2019_05_10_11_04	JHDL	4	3	3	4A6	A6	#N/A
13265	5	8	-0.08156261	-0.199346261	196731.25	-0.549186294	2 µM	A	5/10/19	JHDL_4_003_003_2019_05_10_11_04	JHDL	4	3	3	4A6	A6	#N/A
13266	6	8	0.561811886	0.282884617	523826.125	0.863675577	1 µM	A	5/10/19	JHDL_4_003_003_2019_05_10_11_04	JHDL	4	3	3	4A6	A6	#N/A
13267	7	8	0.536879209	0.186129498	510638.25	0.826889172	8 µM	B	5/10/19	JHDL_4_003_003_2019_05_10_11_04	JHDL	4	3	3	4A7	A7	#N/A
13268	8	8	0.472037249	0.309333039	234482	-0.295935258	4 µM	B	5/10/19	JHDL_4_003_003_2019_05_10_11_04	JHDL	4	3	3	4A7	A7	#N/A
13269	9	8	0.559426956	0.331917814	325365.625	0.176649401	2 µM	B	5/10/19	JHDL_4_003_003_2019_05_10_11_04	JHDL	4	3	3	4A7	A7	#N/A
13270	10	8	0.655453926	0.26713365	294463.125	0.032674543	1 µM	B	5/10/19	JHDL_4_003_003_2019_05_10_11_04	JHDL	4	3	3	4A7	A7	#N/A
13271	11	8	0.444178227	0	287869	0	Vehicle	Vehicle	5/10/19	JHDL_4_003_003_2019_05_10_11_04	JHDL	4	3	3	#N/A	#N/A	#N/A
13272	12	5	#NUM!	-2.03461962	-0.375	#NUM!	#N/A	#N/A	5/10/19	JHDL_4_003_003_2019_05_10_11_04	JHDL	4	3	3	#N/A	#N/A	#N/A
13273	1	6	#NUM!	-2.001309689	2.75	-16.23260063	#N/A	#N/A	5/10/19	JHDL_4_004_004_2019_05_10_11_06	JHDL	4	4	4	#N/A	#N/A	#N/A
13274	2	8	-3.977464732	-1.274257321	63885.75	-1.728825704	5 µM	Lomitapide	5/10/19	JHDL_4_004_004_2019_05_10_11_06	JHDL	4	4	4	#N/A	#N/A	#N/A
13275	3	8	0.092493779	-0.492262021	267466.5	0.336966429	8 µM	A	5/10/19	JHDL_4_004_004_2019_05_10_11_06	JHDL	4	4	4	4A8	A8	#N/A
13276	4	8	0.040027131	-0.18243822	206766	-0.034392804	4 µM	A	5/10/19	JHDL_4_004_004_2019_05_10_11_06	JHDL	4	4	4	4A8	A8	#N/A
13277	5	8	0.342513261	0.176324177	289764.25	0.452487835	2 µM	A	5/10/19	JHDL_4_004_004_2019_05_10_11_06	JHDL	4	4	4	4A8	A8	#N/A
13278	6	8	-0.163949624	-0.396435621	192451.375	-0.137897798	1 µM	A	5/10/19	JHDL_4_004_004_2019_05_10_11_06	JHDL	4	4	4	4A8	A8	#N/A
13279	7	8	0.276507589	0.066438937	281663.25	0.411579563	8 µM	B	5/10/19	JHDL_4_004_004_2019_05_10_11_06	JHDL	4	4	4	4A9	A9	#N/A
13280	8	8	0.252979237	-0.198357297	357120	0.754017155	4 µM	B	5/10/19	JHDL_4_004_004_2019_05_10_11_06	JHDL	4	4	4	4A9	A9	#N/A
13281	9	8	0.656087017	0.367643648	451679.125	1.092906462	2 µM	B	5/10/19	JHDL_4_004_004_2019_05_10_11_06	JHDL	4	4	4	4A9	A9	#N/A
13282	10	8	0.664973812	0.344598897	393040.75	0.89228712	1 µM	B	5/10/19	JHDL_4_004_004_2019_05_10_11_06	JHDL	4	4	4	4A9	A9	#N/A
13283	11	8	0.213402933	0	211754.375	0	Vehicle	Vehicle	5/10/19	JHDL_4_004_004_2019_05_10_11_06	JHDL	4	4	4	#N/A	#N/A	#N/A
13284	12	6	#NUM!	-2.0011893	9	-14.52210725	#N/A	#N/A	5/10/19	JHDL_4_004_004_2019_05_10_11_06	JHDL	4	4	4	#N/A	#N/A	#N/A
13285	1	5	-19.5134629	-0.761068941	3.875	-16.44492616	#N/A	#N/A	5/10/19	JHDL_4_005_005_2019_05_10_11_07	JHDL	4	5	5	#N/A	#N/A	#N/A
13286	2	8	-2.578507745	-0.575599616	81373.875	-2.086844402	5 µM	Lomitapide	5/10/19	JHDL_4_005_005_2019_05_10_11_07	JHDL	4	5	5	#N/A	#N/A	#N/A
13287	3	8	-1.311265942	-0.508803936	165184.25	-1.065405865	8 µM	A	5/10/19	JHDL_4_005_005_2019_05_10_11_07	JHDL	4	5	5	4A10	A10	#N/A
13288	4	8	-2.736999076	-0.432481577	154405.75	-1.162755522	4 µM	A	5/10/19	JHDL_4_005_005_2019_05_10_11_07	JHDL	4	5	5	4A10	A10	#N/A
13289	5	8	0.11920282	-0.160205981	737853.75	1.093852888	2 µM	A	5/10/19	JHDL_4_005_005_2019_05_10_11_07	JHDL	4	5	5	4A10	A10	#N/A
13290	6	8	-0.620128602	-0.375784574	255892	-0.433946956	1 µM	A	5/10/19	JHDL_4_005_005_2019_05_10_11_07	JHDL	4	5	5	4A10	A10	#N/A
13291	7	8	-3.521351291	-0.545798979	92409.25	-1.903372825	8 µM	B	5/10/19	JHDL_4_005_005_2019_05_10_11_07	JHDL	4	5	5	4A11	A11	Pomiferin
13292	8	8	-0.647992194	-0.461391569	116925	-1.563898572	4 µM	B	5/10/19	JHDL_4_005_005_2019_05_10_11_07	JHDL	4	5	5	4A11	A11	#N/A
13293	9	8	-2.392081092	-0.42531615	168127.25	-1.039928425	2 µM	B	5/10/19	JHDL_4_005_005_2019_05_10_11_07	JHDL	4	5	5	4A11	A11	#N/A
13294	10	8	-0.580025368	-0.371100318	264369.75	-0.386924892	1 µM	B	5/10/19	JHDL_4_005_005_2019_05_10_11_07	JHDL	4	5	5	4A11	A11	#N/A
13295	11	8	-0.210475742	0	345690.75	0	Vehicle	Vehicle	5/10/19	JHDL_4_005_005_2019_05_10_11_07	JHDL	4	5	5	#N/A	#N/A	#N/A
13296	12	3	-19.36116464	-0.761089519	6.625	-15.67120202	#N/A	#N/A	5/10/19	JHDL_4_005_005_2019_05_10_11_07	JHDL	4	5	5	#N/A	#N/A	#N/A
13297	1	5	#NUM!	-1.629907895	0.375	-19.22726104	#N/A	#N/A	5/10/19	JHDL_4_006_006_2019_05_10_11_09	JHDL	4	6	6	#N/A	#N/A	#N/A
13298	2	8	-0.266305375	-0.575006912	277738.875	0.271146063	5 µM	Lomitapide	5/10/19	JHDL_4_006_006_2019_05_10_11_09	JHDL	4	6	6	#N/A	#N/A	#N/A
13299	3	8	0.24619714	-0.136053148	263282.875	0.194030624	8 µM	A	5/10/19	JHDL_4_006_006_2019_05_10_11_09	JHDL	4	6	6	4B2	B2	#N/A
13300	4	8	0.252971585	0.009039114	276892.25	0.266741613	4 µM	A	5/10/19	JHDL_4_006_006_2019_05_10_11_09	JHDL	4	6	6	4B2	B2	#N/A
13301	5	8	0.322121392	0.050697497	352859.625	0.616511301	2 µM	A	5/10/19	JHDL_4_006_006_2019_05_10_11_09	JHDL	4	6	6	4B2	B2	#N/A
13302	6	8	0.879811766	0.409730814	1153351.25	2.325176982	1 µM	A	5/10/19	JHDL_4_006_006_2019_05_10_11_09	JHDL	4	6	6	4B2	B2	#N/A
13303	7	8	0.113622874	-0.117449589	278486.5	0.275024331	8 µM	B	5/10/19	JHDL_4_006_006_2019_05_10_11_09	JHDL	4	6	6	4B3	B3	#N/A
13304	8	8	0.518621726	0.099432713	621774.75	1.433808969	4 µM	B	5/10/19	JHDL_4_006_006_2019_05_10_11_09	JHDL	4	6	6	4B3	B3	#N/A
13305	9	8	-0.281523599	-0.485723307	204473.75	-0.170667417	2 µM	B	5/10/19	JHDL_4_006_006_2019_05_10_11_09	JHDL	4	6	6	4B3	B3	#N/A
13306	10	8	0.689365328	0.31249229	285566.125	0.31124179	1 µM	B	5/10/19	JHDL_4_006_006_2019_05_10_11_09	JHDL	4	6	6	4B3	B3	#N/A
13307	11	8	0.345430123	0	230151.375	0	Vehicle	Vehicle	5/10/19	JHDL_4_006_006_2019_05_10_11_09	JHDL	4	6	6	#N/A	#N/A	#N/A
13308	12	4	#NUM!	-1.62995195	-2	#NUM!	#N/A	#N/A	5/10/19	JHDL_4_006_006_2019_05_10_11_09	JHDL	4	6	6	#N/A	#N/A	#N/A
13309	1	8	-1.834125111	-1.656886531	5324.5	-5.742507379	#N/A	#N/A	5/10/19	JHDL_4_007_007_2019_05_10_11_12	JHDL	4	7	7	#N/A	#N/A	#N/A
13310	2	8	-1.423983449	-0.936970115	76214.125	-1.903166937	5 µM	Lomitapide	5/10/19	JHDL_4_007_007_2019_05_10_11_12	JHDL	4	7	7	#N/A	#N/A	#N/A
13311	3	8	0.780317235	1.20255953	1990630.375	2.803856214	8 µM	A	5/10/19	JHDL_4_007_007_2019_05_10_11_12	JHDL	4	7	7	4B4	B4	#N/A
13312	4	8	0.424514455	0.111693135	366409.75	0.36216065	4 µM	A	5/10/19	JHDL_4_007_007_2019_05_10_11_12	JHDL	4	7	7	4B4	B4	#N/A
13313	5	8	0.318302214	-0.119059791	263165	-0.115329615	2 µM	A	5/10/19	JHDL_4_007_007_2019_05_10_11_12	JHDL	4	7	7	4B4	B4	#N/A
13314	6	8	0.456530769	0.280324393	253314.125	-0.170369718	1 µM	A	5/10/19	JHDL_4_007_007_2019_05_10_11_12	JHDL	4	7	7	4B4	B4	#N/A
13315	7	8	0.634236802	0.286440677	951415.625	1.738778475	8 µM	B	5/10/19	JHDL_4_007_007_2019_05_10_11_12	JHDL	4	7	7	4B5	B5	#N/A
13316	8	8	0.410697058	0.178526152	239425.25	-0.251721935	4 µM	B	5/10/19	JHDL_4_007_007_2019_05_10_11_12	JHDL	4	7	7	4B5	B5	#N/A
13317	9	8	0.202936551	0.070112374	234477.625	-0.281846983	2 µM	B	5/10/19	JHDL_4_007_007_2019_05_10_11_12	JHDL	4	7	7	4B5	B5	#N/A
13318	10	8	0.444167251	0.128645593	266964.625	-0.094648658	1 µM	B	5/10/19	JHDL_4_007_007_2019_05_10_11_12	JHDL	4	7	7	4B5	B5	#N/A
13319	11	8	0.286593542	0	285066.25	0	Vehicle	Vehicle	5/10/19	JHDL_4_007_007_2019_05_10_11_12	JHDL	4	7	7	#N/A	#N/A	#N/A
13320	12	8	-6.491914208	-1.652829356	7814	-5.189092178	#N/A	#N/A	5/10/19	JHDL_4_007_007_2019_05_10_11_12	JHDL	4	7	7	#N/A	#N/A	#N/A
13321	1	8	-2.334676267	-2.002924091	2041.625	-7.297227786	#N/A	#N/A	5/10/19	JHDL_4_008_008_2019_05_10_11_14	JHDL	4	8	8	#N/A	#N/A	#N/A
13322	2	8	-2.381598825	-1.375576453	60973.5	-2.39683523	5 µM	Lomitapide	5/10/19	JHDL_4_008_008_2019_05_10_11_14	JHDL	4	8	8	#N/A	#N/A	#N/A
13323	3	8	-4.131478856	-0.860945378	108721.125	-1.562457207	8 µM	A	5/10/19	JHDL_4_008_008_2019_05_10_11_14	JHDL	4	8	8	4B6	B6	Medroxyprogesterone acetate
13324	4	8	-0.177984315	-0.508406145	209846.25	-0.613756814	4 µM	A	5/10/19	JHDL_4_008_008_2019_05_10_11_14	JHDL	4	8	8	4B6	B6	#N/A
13325	5	8	0.249717765	-0.299166532	531740.25	0.727632179	2 µM	A	5/10/19	JHDL_4_008_008_2019_05_10_11_14	JHDL	4	8	8	4B6	B6	#N/A
13326	6	8	-0.390607761	-0.678813631	196580.75	-0.707967443	1 µM	A	5/10/19	JHDL_4_008_008_2019_05_10_11_14	JHDL	4	8	8	4B6	B6	#N/A
13327	7	8	0.130278577	-0.214121139	302514.375	-0.086085798	8 µM	B	5/10/19	JHDL_4_008_008_2019_05_10_11_14	JHDL	4	8	8	4B7	B7	#N/A
13328	8	8	-0.125294026	-0.904113497	266504.625	-0.268928926	4 µM	B	5/10/19	JHDL_4_008_008_2019_05_10_11_14	JHDL	4	8	8	4B7	B7	#N/A
13329	9	8	0.381118958	0.009654916	446033.875	0.474063786	2 µM	B	5/10/19	JHDL_4_008_008_2019_05_10_11_14	JHDL	4	8	8	4B7	B7	#N/A
13330	10	8	0.120521992	-0.299014688	285140.5	-0.171416529	1 µM	B	5/10/19	JHDL_4_008_008_2019_05_10_11_14	JHDL	4	8	8	4B7	B7	#N/A
13331	11	8	0.104876616	0	321114.875	0	Vehicle	Vehicle	5/10/19	JHDL_4_008_008_2019_05_10_11_14	JHDL	4	8	8	#N/A	#N/A	#N/A
13332	12	8	-2.327281401	-2.000121613	3112.25	-6.688987733	#N/A	#N/A	5/10/19	JHDL_4_008_008_2019_05_10_11_14	JHDL	4	8	8	#N/A	#N/A	#N/A
13333	1	8	-9.849126296	-1.980943181	23.75	-13.04805481	#N/A	#N/A	5/10/19	JHDL_4_009_009_2019_05_10_11_16	JHDL	4	9	9	#N/A	#N/A	#N/A
13334	2	8	-1.639018072	-1.063114063	58822.5	-1.773829939	5 µM	Lomitapide	5/10/19	JHDL_4_009_009_2019_05_10_11_16	JHDL	4	9	9	#N/A	#N/A	#N/A
13335	3	8	-0.239401233	-0.294217149	123944	-0.698581511	8 µM	A	5/10/19	JHDL_4_009_009_2019_05_10_11_16	JHDL	4	9	9	4B8	B8	#N/A
13336	4	8	0.207743141	0.075502996	147141.625	-0.451064516	4 µM	A	5/10/19	JHDL_4_009_009_2019_05_10_11_16	JHDL	4	9	9	4B8	B8	#N/A
13337	5	8	0.704340599	0.305093878	294549.875	0.550241996	2 µM	A	5/10/19	JHDL_4_009_009_2019_05_10_11_16	JHDL	4	9	9	4B8	B8	#N/A
13338	6	8	0.305640096	0.125805012	240569.625	0.25818455	1 µM	A	5/10/19	JHDL_4_009_009_2019_05_10_11_16	JHDL	4	9	9	4B8	B8	#N/A
13339	7	8	0.222347487	0.068101355	162160.625	-0.310846391	8 µM	B	5/10/19	JHDL_4_009_009_2019_05_10_11_16	JHDL	4	9	9	4B9	B9	#N/A
13340	8	8	0.927710728	0.589852052	338822.5	0.752259737	4 µM	B	5/10/19	JHDL_4_009_009_2019_05_10_11_16	JHDL	4	9	9	4B9	B9	#N/A
13341	9	8	0.413641548	0.07072323	230951.375	0.199319191	2 µM	B	5/10/19	JHDL_4_009_009_2019_05_10_11_16	JHDL	4	9	9	4B9	B9	#N/A
13342	10	8	0.77364044	0.550938308	229405.75	0.189631608	1 µM	B	5/10/19	JHDL_4_009_009_2019_05_10_11_16	JHDL	4	9	9	4B9	B9	#N/A
13343	11	8	0.302530932	0	201149.75	0	Vehicle	Vehicle	5/10/19	JHDL_4_009_009_2019_05_10_11_16	JHDL	4	9	9	#N/A	#N/A	#N/A
13344	12	7	#NUM!	-1.980783683	17.625	-13.47835907	#N/A	#N/A	5/10/19	JHDL_4_009_009_2019_05_10_11_16	JHDL	4	9	9	#N/A	#N/A	#N/A
13345	1	7	#NUM!	-1.024000794	11.375	-14.59997094	#N/A	#N/A	5/10/19	JHDL_4_010_010_2019_05_10_11_18	JHDL	4	10	10	#N/A	#N/A	#N/A
13346	2	8	-0.603047183	-0.81525084	486781.5	0.785149235	5 µM	Lomitapide	5/10/19	JHDL_4_010_010_2019_05_10_11_18	JHDL	4	10	10	#N/A	#N/A	#N/A
13347	3	8	0.026815025	0.098802556	259668.375	-0.121454786	8 µM	A	5/10/19	JHDL_4_010_010_2019_05_10_11_18	JHDL	4	10	10	4B10	B10	#N/A
13348	4	8	-0.173278894	-0.384341748	255992	-0.14202638	4 µM	A	5/10/19	JHDL_4_010_010_2019_05_10_11_18	JHDL	4	10	10	4B10	B10	#N/A
13349	5	8	-0.251452729	-0.103061524	213890.375	-0.401253542	2 µM	A	5/10/19	JHDL_4_010_010_2019_05_10_11_18	JHDL	4	10	10	4B10	B10	#N/A
13350	6	8	0.124030161	0.164494918	336909.625	0.25423654	1 µM	A	5/10/19	JHDL_4_010_010_2019_05_10_11_18	JHDL	4	10	10	4B10	B10	#N/A
13351	7	8	-0.110734565	-0.400007093	322212.5	0.189887358	8 µM	B	5/10/19	JHDL_4_010_010_2019_05_10_11_18	JHDL	4	10	10	4B11	B11	#N/A
13352	8	8	0.248325447	0.090958261	343420.625	0.281851582	4 µM	B	5/10/19	JHDL_4_010_010_2019_05_10_11_18	JHDL	4	10	10	4B11	B11	#N/A
13353	9	8	-0.535045962	-0.471199728	191717.375	-0.559144013	2 µM	B	5/10/19	JHDL_4_010_010_2019_05_10_11_18	JHDL	4	10	10	4B11	B11	#N/A
13354	10	8	-0.509975377	-0.348586857	185699.375	-0.605156145	1 µM	B	5/10/19	JHDL_4_010_010_2019_05_10_11_18	JHDL	4	10	10	4B11	B11	#N/A
13355	11	8	-0.006952277	0	282475.375	0	Vehicle	Vehicle	5/10/19	JHDL_4_010_010_2019_05_10_11_18	JHDL	4	10	10	#N/A	#N/A	#N/A
13356	12	6	#NUM!	-1.024047525	5.25	-15.71544816	#N/A	#N/A	5/10/19	JHDL_4_010_010_2019_05_10_11_18	JHDL	4	10	10	#N/A	#N/A	#N/A
13357	1	2	#NUM!	-2.046684798	-2	#NUM!	#N/A	#N/A	5/10/19	JHDL_4_011_011_2019_05_10_11_20	JHDL	4	11	11	#N/A	#N/A	#N/A
13358	2	8	-1.467841156	-0.815250673	80878	-1.39437496	5 µM	Lomitapide	5/10/19	JHDL_4_011_011_2019_05_10_11_20	JHDL	4	11	11	#N/A	#N/A	#N/A
13359	3	8	-0.074866509	-0.166877741	172730.375	-0.299672381	8 µM	A	5/10/19	JHDL_4_011_011_2019_05_10_11_20	JHDL	4	11	11	4C2	C2	#N/A
13360	4	8	0.419422043	0.333709545	328733.875	0.628725942	4 µM	A	5/10/19	JHDL_4_011_011_2019_05_10_11_20	JHDL	4	11	11	4C2	C2	#N/A
13361	5	8	0.369971915	0.309489644	375935.875	0.822292409	2 µM	A	5/10/19	JHDL_4_011_011_2019_05_10_11_20	JHDL	4	11	11	4C2	C2	#N/A
13362	6	8	0.660149011	0.433259264	413278.75	0.958920998	1 µM	A	5/10/19	JHDL_4_011_011_2019_05_10_11_20	JHDL	4	11	11	4C2	C2	#N/A
13363	7	8	0.184573177	-0.102386941	268288.25	0.335589684	8 µM	B	5/10/19	JHDL_4_011_011_2019_05_10_11_20	JHDL	4	11	11	4C3	C3	#N/A
13364	8	8	0.544271709	0.294124718	371695.75	0.805928005	4 µM	B	5/10/19	JHDL_4_011_011_2019_05_10_11_20	JHDL	4	11	11	4C3	C3	#N/A
13365	9	8	-0.148087049	-0.347687841	187017.75	-0.185018983	2 µM	B	5/10/19	JHDL_4_011_011_2019_05_10_11_20	JHDL	4	11	11	4C3	C3	#N/A
13366	10	8	0.320214237	0.206936077	206525.5	-0.041874263	1 µM	B	5/10/19	JHDL_4_011_011_2019_05_10_11_20	JHDL	4	11	11	4C3	C3	#N/A
13367	11	8	0.282725847	0	212607.75	0	Vehicle	Vehicle	5/10/19	JHDL_4_011_011_2019_05_10_11_20	JHDL	4	11	11	#N/A	#N/A	#N/A
13368	12	5	-9.488893121	-2.04657147	5.125	-15.34028266	#N/A	#N/A	5/10/19	JHDL_4_011_011_2019_05_10_11_20	JHDL	4	11	11	#N/A	#N/A	#N/A
13369	1	8	#NUM!	-1.902022202	21.25	-13.14456453	#N/A	#N/A	5/10/19	JHDL_4_012_012_2019_05_10_11_21	JHDL	4	12	12	#N/A	#N/A	#N/A
13370	2	8	-2.644845174	-1.071719644	76726.5	-1.32651814	5 µM	Lomitapide	5/10/19	JHDL_4_012_012_2019_05_10_11_21	JHDL	4	12	12	#N/A	#N/A	#N/A
13371	3	8	-0.146514568	-0.579463158	201021.25	0.063033026	8 µM	A	5/10/19	JHDL_4_012_012_2019_05_10_11_21	JHDL	4	12	12	4C4	C4	#N/A
13372	4	8	-0.636419745	-0.507516639	130758.25	-0.557413017	4 µM	A	5/10/19	JHDL_4_012_012_2019_05_10_11_21	JHDL	4	12	12	4C4	C4	#N/A
13373	5	8	0.308613728	-0.099599985	531074	1.46459791	2 µM	A	5/10/19	JHDL_4_012_012_2019_05_10_11_21	JHDL	4	12	12	4C4	C4	#N/A
13374	6	8	-0.017981265	-0.499203057	245916.5	0.353853546	1 µM	A	5/10/19	JHDL_4_012_012_2019_05_10_11_21	JHDL	4	12	12	4C4	C4	#N/A
13375	7	8	-0.147947514	-0.39131745	177204.25	-0.118901785	8 µM	B	5/10/19	JHDL_4_012_012_2019_05_10_11_21	JHDL	4	12	12	4C5	C5	#N/A
13376	8	8	0.425796454	0.257131166	314672.625	0.709536686	4 µM	B	5/10/19	JHDL_4_012_012_2019_05_10_11_21	JHDL	4	12	12	4C5	C5	#N/A
13377	9	8	0.308748035	-0.084807629	281833.875	0.550530036	2 µM	B	5/10/19	JHDL_4_012_012_2019_05_10_11_21	JHDL	4	12	12	4C5	C5	#N/A
13378	10	8	0.278028676	0.027224532	259073.5	0.429046463	1 µM	B	5/10/19	JHDL_4_012_012_2019_05_10_11_21	JHDL	4	12	12	4C5	C5	#N/A
13379	11	8	0.159321819	0	192427.5	0	Vehicle	Vehicle	5/10/19	JHDL_4_012_012_2019_05_10_11_21	JHDL	4	12	12	#N/A	#N/A	#N/A
13380	12	8	#NUM!	-1.902142277	13.75	-13.77259575	#N/A	#N/A	5/10/19	JHDL_4_012_012_2019_05_10_11_21	JHDL	4	12	12	#N/A	#N/A	#N/A
13381	1	8	#NUM!	-3.029014285	83.75	-11.2834253	#N/A	#N/A	5/10/19	JHDL_4_013_013_2019_05_10_11_23	JHDL	4	13	13	#N/A	#N/A	#N/A
13382	2	8	-2.701750246	-1.553959939	60488.125	-1.787078268	5 µM	Lomitapide	5/10/19	JHDL_4_013_013_2019_05_10_11_23	JHDL	4	13	13	#N/A	#N/A	#N/A
13383	3	8	-0.120107408	-0.173602601	148421.5	-0.492102021	8 µM	A	5/10/19	JHDL_4_013_013_2019_05_10_11_23	JHDL	4	13	13	4C6	C6	#N/A
13384	4	8	-0.138431705	-0.604126691	153628.375	-0.442357409	4 µM	A	5/10/19	JHDL_4_013_013_2019_05_10_11_23	JHDL	4	13	13	4C6	C6	#N/A
13385	5	8	0.209616389	-0.164714534	197895.875	-0.077060573	2 µM	A	5/10/19	JHDL_4_013_013_2019_05_10_11_23	JHDL	4	13	13	4C6	C6	#N/A
13386	6	8	0.488595696	0.209162562	388337	0.895507057	1 µM	A	5/10/19	JHDL_4_013_013_2019_05_10_11_23	JHDL	4	13	13	4C6	C6	#N/A
13387	7	8	0.019796584	-0.683658992	196136.25	-0.089945914	8 µM	B	5/10/19	JHDL_4_013_013_2019_05_10_11_23	JHDL	4	13	13	4C7	C7	#N/A
13388	8	8	0.278069978	0.016644792	251483.125	0.268659482	4 µM	B	5/10/19	JHDL_4_013_013_2019_05_10_11_23	JHDL	4	13	13	4C7	C7	#N/A
13389	9	8	0.004735768	-0.47680296	301942.25	0.53247053	2 µM	B	5/10/19	JHDL_4_013_013_2019_05_10_11_23	JHDL	4	13	13	4C7	C7	#N/A
13390	10	8	0.427139043	0.202774139	261286.375	0.323829782	1 µM	B	5/10/19	JHDL_4_013_013_2019_05_10_11_23	JHDL	4	13	13	4C7	C7	#N/A
13391	11	8	0.350473489	0	208753.75	0	Vehicle	Vehicle	5/10/19	JHDL_4_013_013_2019_05_10_11_23	JHDL	4	13	13	#N/A	#N/A	#N/A
13392	12	8	-6.010083368	-3.028143933	112.5	-10.8576614	#N/A	#N/A	5/10/19	JHDL_4_013_013_2019_05_10_11_23	JHDL	4	13	13	#N/A	#N/A	#N/A
13393	1	8	-5.37556651	-1.096058836	106	-11.40461693	#N/A	#N/A	5/10/19	JHDL_4_014_014_2019_05_10_11_25	JHDL	4	14	14	#N/A	#N/A	#N/A
13394	2	8	-0.367302148	-0.677777984	439817.75	0.614008921	5 µM	Lomitapide	5/10/19	JHDL_4_014_014_2019_05_10_11_25	JHDL	4	14	14	#N/A	#N/A	#N/A
13395	3	8	-1.962254495	-0.330728253	116257.25	-1.305576221	8 µM	A	5/10/19	JHDL_4_014_014_2019_05_10_11_25	JHDL	4	14	14	4C8	C8	#N/A
13396	4	8	-0.761117918	-0.413179747	127654.875	-1.170648275	4 µM	A	5/10/19	JHDL_4_014_014_2019_05_10_11_25	JHDL	4	14	14	4C8	C8	#N/A
13397	5	8	-0.078437641	-0.249081741	208672.75	-0.461654693	2 µM	A	5/10/19	JHDL_4_014_014_2019_05_10_11_25	JHDL	4	14	14	4C8	C8	#N/A
13398	6	8	-0.436871972	-0.353983447	154203.125	-0.898064906	1 µM	A	5/10/19	JHDL_4_014_014_2019_05_10_11_25	JHDL	4	14	14	4C8	C8	#N/A
13399	7	8	-0.185849327	-0.304790421	238364.375	-0.269728276	8 µM	B	5/10/19	JHDL_4_014_014_2019_05_10_11_25	JHDL	4	14	14	4C9	C9	#N/A
13400	8	8	0.098714538	-0.370694317	314927.5	0.132122833	4 µM	B	5/10/19	JHDL_4_014_014_2019_05_10_11_25	JHDL	4	14	14	4C9	C9	#N/A
13401	9	8	0.258739239	0.083248361	315179.375	0.133276221	2 µM	B	5/10/19	JHDL_4_014_014_2019_05_10_11_25	JHDL	4	14	14	4C9	C9	#N/A
13402	10	8	-0.125694949	-0.100026215	179298.875	-0.680530472	1 µM	B	5/10/19	JHDL_4_014_014_2019_05_10_11_25	JHDL	4	14	14	4C9	C9	#N/A
13403	11	8	0.298434929	0	287367.5	0	Vehicle	Vehicle	5/10/19	JHDL_4_014_014_2019_05_10_11_25	JHDL	4	14	14	#N/A	#N/A	#N/A
13404	12	7	-6.552577416	-1.095994423	123.625	-11.18271067	#N/A	#N/A	5/10/19	JHDL_4_014_014_2019_05_10_11_25	JHDL	4	14	14	#N/A	#N/A	#N/A
13405	1	6	-8.360377486	-1.294785899	8.25	-14.07041195	#N/A	#N/A	5/10/19	JHDL_4_015_015_2019_05_10_11_27	JHDL	4	15	15	#N/A	#N/A	#N/A
13406	2	8	-1.6126043	-0.618495476	57295.125	-1.308681293	5 µM	Lomitapide	5/10/19	JHDL_4_015_015_2019_05_10_11_27	JHDL	4	15	15	#N/A	#N/A	#N/A
13407	3	8	0.157313256	-0.12521632	188170.75	0.406876797	8 µM	A	5/10/19	JHDL_4_015_015_2019_05_10_11_27	JHDL	4	15	15	4C10	C10	#N/A
13408	4	8	0.349502775	-0.080666913	275355.875	0.9561318	4 µM	A	5/10/19	JHDL_4_015_015_2019_05_10_11_27	JHDL	4	15	15	4C10	C10	#N/A
13409	5	8	0.199148245	0.001479185	121902.75	-0.219434918	2 µM	A	5/10/19	JHDL_4_015_015_2019_05_10_11_27	JHDL	4	15	15	4C10	C10	#N/A
13410	6	8	0.232250869	-0.031190875	179954.75	0.342468593	1 µM	A	5/10/19	JHDL_4_015_015_2019_05_10_11_27	JHDL	4	15	15	4C10	C10	#N/A
13411	7	8	0.119609022	-0.057606213	155718.5	0.133774763	8 µM	B	5/10/19	JHDL_4_015_015_2019_05_10_11_27	JHDL	4	15	15	4C11	C11	#N/A
13412	8	8	0.296188266	0.041732117	183710.25	0.372266533	4 µM	B	5/10/19	JHDL_4_015_015_2019_05_10_11_27	JHDL	4	15	15	4C11	C11	#N/A
13413	9	8	0.614228358	0.271743947	242335.25	0.771838684	2 µM	B	5/10/19	JHDL_4_015_015_2019_05_10_11_27	JHDL	4	15	15	4C11	C11	#N/A
13414	10	8	0.390360233	0.080694063	161450.875	0.18592967	1 µM	B	5/10/19	JHDL_4_015_015_2019_05_10_11_27	JHDL	4	15	15	4C11	C11	#N/A
13415	11	8	0.048104297	0	141928.625	0	Vehicle	Vehicle	5/10/19	JHDL_4_015_015_2019_05_10_11_27	JHDL	4	15	15	#N/A	#N/A	#N/A
13416	12	5	-7.511677777	-1.294785853	9.625	-13.84801952	#N/A	#N/A	5/10/19	JHDL_4_015_015_2019_05_10_11_27	JHDL	4	15	15	#N/A	#N/A	#N/A
13417	1	5	-2.618415141	-2.331355605	229.625	-10.15096059	#N/A	#N/A	5/10/19	JHDL_4_016_016_2019_05_10_11_29	JHDL	4	16	16	#N/A	#N/A	#N/A
13418	2	8	-1.955899518	-1.237851405	60129.625	-2.11830816	5 µM	Lomitapide	5/10/19	JHDL_4_016_016_2019_05_10_11_29	JHDL	4	16	16	#N/A	#N/A	#N/A
13419	3	8	0.099049908	-0.524567571	208694.625	-0.323062582	8 µM	A	5/10/19	JHDL_4_016_016_2019_05_10_11_29	JHDL	4	16	16	4D2	D2	#N/A
13420	4	8	0.044692947	-0.470250216	194760.25	-0.422756768	4 µM	A	5/10/19	JHDL_4_016_016_2019_05_10_11_29	JHDL	4	16	16	4D2	D2	#N/A
13421	5	8	0.41370238	0.162727589	245425.625	-0.089170136	2 µM	A	5/10/19	JHDL_4_016_016_2019_05_10_11_29	JHDL	4	16	16	4D2	D2	#N/A
13422	6	8	0.381439847	0.142775917	251855.625	-0.051859073	1 µM	A	5/10/19	JHDL_4_016_016_2019_05_10_11_29	JHDL	4	16	16	4D2	D2	#N/A
13423	7	8	0.249646977	0.317998113	221204.5	-0.239075291	8 µM	B	5/10/19	JHDL_4_016_016_2019_05_10_11_29	JHDL	4	16	16	4D3	D3	#N/A
13424	8	8	0.165884276	-0.410158936	195747.125	-0.415464907	4 µM	B	5/10/19	JHDL_4_016_016_2019_05_10_11_29	JHDL	4	16	16	4D3	D3	#N/A
13425	9	8	0.506505931	0.362525361	373412.75	0.516315163	2 µM	B	5/10/19	JHDL_4_016_016_2019_05_10_11_29	JHDL	4	16	16	4D3	D3	#N/A
13426	10	8	0.655489723	0.328542449	312187.625	0.257957325	1 µM	B	5/10/19	JHDL_4_016_016_2019_05_10_11_29	JHDL	4	16	16	4D3	D3	#N/A
13427	11	8	0.404062121	0	261073.5	0	Vehicle	Vehicle	5/10/19	JHDL_4_016_016_2019_05_10_11_29	JHDL	4	16	16	#N/A	#N/A	#N/A
13428	12	7	-2.450693739	-2.33109109	752	-8.439507649	#N/A	#N/A	5/10/19	JHDL_4_016_016_2019_05_10_11_29	JHDL	4	16	16	#N/A	#N/A	#N/A
13429	1	8	#NUM!	-0.764544313	13.75	-14.13416448	#N/A	#N/A	5/10/19	JHDL_4_017_017_2019_05_10_11_31	JHDL	4	17	17	#N/A	#N/A	#N/A
13430	2	8	-1.89572594	-0.529588132	51811.5	-2.254539466	5 µM	Lomitapide	5/10/19	JHDL_4_017_017_2019_05_10_11_31	JHDL	4	17	17	#N/A	#N/A	#N/A
13431	3	8	-0.411063435	-0.303004203	153783.875	-0.684979486	8 µM	A	5/10/19	JHDL_4_017_017_2019_05_10_11_31	JHDL	4	17	17	4D4	D4	#N/A
13432	4	8	0.028263583	-0.165370926	208209.375	-0.247848693	4 µM	A	5/10/19	JHDL_4_017_017_2019_05_10_11_31	JHDL	4	17	17	4D4	D4	#N/A
13433	5	8	-2.991345692	-0.269226414	105621.625	-1.226978481	2 µM	A	5/10/19	JHDL_4_017_017_2019_05_10_11_31	JHDL	4	17	17	4D4	D4	#N/A
13434	6	8	-0.737390424	-0.255186725	128132.25	-0.948250086	1 µM	A	5/10/19	JHDL_4_017_017_2019_05_10_11_31	JHDL	4	17	17	4D4	D4	#N/A
13435	7	8	-0.990013493	-0.348405253	110144.375	-1.166487904	8 µM	B	5/10/19	JHDL_4_017_017_2019_05_10_11_31	JHDL	4	17	17	4D5	D5	#N/A
13436	8	8	-0.092832543	-0.213417636	203958.5	-0.27760809	4 µM	B	5/10/19	JHDL_4_017_017_2019_05_10_11_31	JHDL	4	17	17	4D5	D5	#N/A
13437	9	8	0.167082051	0.124090865	307936.5	0.316749158	2 µM	B	5/10/19	JHDL_4_017_017_2019_05_10_11_31	JHDL	4	17	17	4D5	D5	#N/A
13438	10	8	0.107837871	-0.094057999	217975.875	-0.181715253	1 µM	B	5/10/19	JHDL_4_017_017_2019_05_10_11_31	JHDL	4	17	17	4D5	D5	#N/A
13439	11	8	0.11345846	0	247235.125	0	Vehicle	Vehicle	5/10/19	JHDL_4_017_017_2019_05_10_11_31	JHDL	4	17	17	#N/A	#N/A	#N/A
13440	12	8	#NUM!	-0.764521248	15	-14.0086336	#N/A	#N/A	5/10/19	JHDL_4_017_017_2019_05_10_11_31	JHDL	4	17	17	#N/A	#N/A	#N/A
13441	1	4	#NUM!	-1.497986534	-2.25	#NUM!	#N/A	#N/A	5/10/19	JHDL_4_018_018_2019_05_10_11_33	JHDL	4	18	18	#N/A	#N/A	#N/A
13442	2	8	-2.395683346	-0.93996659	50875.75	-1.916881617	5 µM	Lomitapide	5/10/19	JHDL_4_018_018_2019_05_10_11_33	JHDL	4	18	18	#N/A	#N/A	#N/A
13443	3	8	0.037797019	-0.449283561	354761.875	0.884919297	8 µM	A	5/10/19	JHDL_4_018_018_2019_05_10_11_33	JHDL	4	18	18	4D6	D6	#N/A
13444	4	8	-0.040638604	-0.173609153	157395.875	-0.287533948	4 µM	A	5/10/19	JHDL_4_018_018_2019_05_10_11_33	JHDL	4	18	18	4D6	D6	#N/A
13445	5	8	0.439299777	0.027954983	218426.25	0.185214567	2 µM	A	5/10/19	JHDL_4_018_018_2019_05_10_11_33	JHDL	4	18	18	4D6	D6	#N/A
13446	6	8	-0.018829739	-0.411061468	221458.875	0.205107135	1 µM	A	5/10/19	JHDL_4_018_018_2019_05_10_11_33	JHDL	4	18	18	4D6	D6	#N/A
13447	7	8	-0.209101247	-0.299895019	151149.25	-0.345957859	8 µM	B	5/10/19	JHDL_4_018_018_2019_05_10_11_33	JHDL	4	18	18	4D7	D7	#N/A
13448	8	8	0.326912118	0.179046394	277175.875	0.528870013	4 µM	B	5/10/19	JHDL_4_018_018_2019_05_10_11_33	JHDL	4	18	18	4D7	D7	#N/A
13449	9	8	-1.018858617	-0.342693321	106580.375	-0.849989865	2 µM	B	5/10/19	JHDL_4_018_018_2019_05_10_11_33	JHDL	4	18	18	4D7	D7	#N/A
13450	10	8	0.639139318	0.295806408	358030	0.898148799	1 µM	B	5/10/19	JHDL_4_018_018_2019_05_10_11_33	JHDL	4	18	18	4D7	D7	#N/A
13451	11	8	0.157289614	0	192109.875	0	Vehicle	Vehicle	5/10/19	JHDL_4_018_018_2019_05_10_11_33	JHDL	4	18	18	#N/A	#N/A	#N/A
13452	12	6	-15.65729709	-1.497887766	8.75	-14.42228914	#N/A	#N/A	5/10/19	JHDL_4_018_018_2019_05_10_11_33	JHDL	4	18	18	#N/A	#N/A	#N/A
13453	1	7	#NUM!	-1.742053575	13.875	-13.76003996	#N/A	#N/A	5/10/19	JHDL_4_019_019_2019_05_10_11_34	JHDL	4	19	19	#N/A	#N/A	#N/A
13454	2	8	-2.363966732	-1.032863766	59836.875	-1.685708615	5 µM	Lomitapide	5/10/19	JHDL_4_019_019_2019_05_10_11_34	JHDL	4	19	19	#N/A	#N/A	#N/A
13455	3	8	-1.307136803	-0.797298542	106094	-0.859472283	8 µM	A	5/10/19	JHDL_4_019_019_2019_05_10_11_34	JHDL	4	19	19	4D8	D8	#N/A
13456	4	8	-0.31680435	-0.725641994	174312	-0.143143461	4 µM	A	5/10/19	JHDL_4_019_019_2019_05_10_11_34	JHDL	4	19	19	4D8	D8	#N/A
13457	5	8	-0.671008529	-0.409555214	131183.625	-0.553227705	2 µM	A	5/10/19	JHDL_4_019_019_2019_05_10_11_34	JHDL	4	19	19	4D8	D8	#N/A
13458	6	8	-3.439434705	-0.784015711	87749.125	-1.133358707	1 µM	A	5/10/19	JHDL_4_019_019_2019_05_10_11_34	JHDL	4	19	19	4D8	D8	#N/A
13459	7	8	-0.013330078	-0.343008312	196082.125	0.026642673	8 µM	B	5/10/19	JHDL_4_019_019_2019_05_10_11_34	JHDL	4	19	19	4D9	D9	#N/A
13460	8	8	-0.078753471	-0.525063099	243626.25	0.339854236	4 µM	B	5/10/19	JHDL_4_019_019_2019_05_10_11_34	JHDL	4	19	19	4D9	D9	#N/A
13461	9	8	0.038081459	-0.028649359	224435.25	0.221483933	2 µM	B	5/10/19	JHDL_4_019_019_2019_05_10_11_34	JHDL	4	19	19	4D9	D9	#N/A
13462	10	8	-0.012908218	-0.479979795	234449.25	0.284460312	1 µM	B	5/10/19	JHDL_4_019_019_2019_05_10_11_34	JHDL	4	19	19	4D9	D9	#N/A
13463	11	8	0.107666735	0	192494.25	0	Vehicle	Vehicle	5/10/19	JHDL_4_019_019_2019_05_10_11_34	JHDL	4	19	19	#N/A	#N/A	#N/A
13464	12	8	#NUM!	-1.742105263	12.5	-13.91059964	#N/A	#N/A	5/10/19	JHDL_4_019_019_2019_05_10_11_34	JHDL	4	19	19	#N/A	#N/A	#N/A
13465	1	6	-2.436759945	-0.606728016	578.25	-9.510204025	#N/A	#N/A	5/10/19	JHDL_4_020_020_2019_05_10_11_37	JHDL	4	20	20	#N/A	#N/A	#N/A
13466	2	8	-3.579989729	-0.508462366	51229.5	-3.041066384	5 µM	Lomitapide	5/10/19	JHDL_4_020_020_2019_05_10_11_37	JHDL	4	20	20	#N/A	#N/A	#N/A
13467	3	8	-1.482383961	-0.415062504	143593.125	-1.554126424	8 µM	A	5/10/19	JHDL_4_020_020_2019_05_10_11_37	JHDL	4	20	20	4D10	D10	NADIDE
13468	4	8	-0.638253593	-0.364305866	245957.375	-0.777704786	4 µM	A	5/10/19	JHDL_4_020_020_2019_05_10_11_37	JHDL	4	20	20	4D10	D10	#N/A
13469	5	8	-1.268082761	-0.429957046	152532.875	-1.466992884	2 µM	A	5/10/19	JHDL_4_020_020_2019_05_10_11_37	JHDL	4	20	20	4D10	D10	#N/A
13470	6	8	-0.433814997	-0.188762428	279338.75	-0.594097382	1 µM	A	5/10/19	JHDL_4_020_020_2019_05_10_11_37	JHDL	4	20	20	4D10	D10	#N/A
13471	7	8	-0.663463305	-0.38485598	242464.625	-0.798338824	8 µM	B	5/10/19	JHDL_4_020_020_2019_05_10_11_37	JHDL	4	20	20	4D11	D11	#N/A
13472	8	8	-0.200486537	-0.013229878	361106.875	-0.223687213	4 µM	B	5/10/19	JHDL_4_020_020_2019_05_10_11_37	JHDL	4	20	20	4D11	D11	#N/A
13473	9	8	-1.049909251	-0.412694917	180472.375	-1.224335081	2 µM	B	5/10/19	JHDL_4_020_020_2019_05_10_11_37	JHDL	4	20	20	4D11	D11	#N/A
13474	10	8	-0.462284139	-0.371561553	366799.375	-0.20112192	1 µM	B	5/10/19	JHDL_4_020_020_2019_05_10_11_37	JHDL	4	20	20	4D11	D11	#N/A
13475	11	8	-0.124035186	0	421669.625	0	Vehicle	Vehicle	5/10/19	JHDL_4_020_020_2019_05_10_11_37	JHDL	4	20	20	#N/A	#N/A	#N/A
13476	12	7	-3.79715199	-0.606504217	763.125	-9.109977995	#N/A	#N/A	5/10/19	JHDL_4_020_020_2019_05_10_11_37	JHDL	4	20	20	#N/A	#N/A	#N/A
13477	1	8	-2.859731834	-0.876526596	1270.5	-6.978144832	#N/A	#N/A	5/10/19	JHDL_4_021_021_2019_05_10_12_36	JHDL	4	21	21	#N/A	#N/A	#N/A
13478	2	8	-1.621525696	-0.697622229	27940.125	-2.519274638	5 µM	Lomitapide	5/10/19	JHDL_4_021_021_2019_05_10_12_36	JHDL	4	21	21	#N/A	#N/A	#N/A
13479	3	8	-2.939387552	-0.374777697	59021.125	-1.440381693	8 µM	A	5/10/19	JHDL_4_021_021_2019_05_10_12_36	JHDL	4	21	21	4.00E+02	E2	#N/A
13480	4	8	-0.449729521	-0.313017254	87480	-0.872659893	4 µM	A	5/10/19	JHDL_4_021_021_2019_05_10_12_36	JHDL	4	21	21	4.00E+02	E2	#N/A
13481	5	8	-0.285567898	-0.163445341	95459.375	-0.746726222	2 µM	A	5/10/19	JHDL_4_021_021_2019_05_10_12_36	JHDL	4	21	21	4.00E+02	E2	#N/A
13482	6	8	0.108840693	-0.154373535	134286	-0.254376114	1 µM	A	5/10/19	JHDL_4_021_021_2019_05_10_12_36	JHDL	4	21	21	4.00E+02	E2	#N/A
13483	7	8	-0.004471134	-0.389842084	150057.625	-0.094168388	8 µM	B	5/10/19	JHDL_4_021_021_2019_05_10_12_36	JHDL	4	21	21	4.00E+03	E3	#N/A
13484	8	8	0.030627926	-0.003821338	146013.5	-0.133583255	4 µM	B	5/10/19	JHDL_4_021_021_2019_05_10_12_36	JHDL	4	21	21	4.00E+03	E3	#N/A
13485	9	8	0.058717761	-0.020016709	130807.25	-0.292242514	2 µM	B	5/10/19	JHDL_4_021_021_2019_05_10_12_36	JHDL	4	21	21	4.00E+03	E3	#N/A
13486	10	8	0.168350111	-0.119972975	161999.75	0.016306569	1 µM	B	5/10/19	JHDL_4_021_021_2019_05_10_12_36	JHDL	4	21	21	4.00E+03	E3	#N/A
13487	11	8	0.174159041	0	160179	0	Vehicle	Vehicle	5/10/19	JHDL_4_021_021_2019_05_10_12_36	JHDL	4	21	21	#N/A	#N/A	#N/A
13488	12	8	-10.52289447	-0.874879999	1903.125	-6.395170885	#N/A	#N/A	5/10/19	JHDL_4_021_021_2019_05_10_12_36	JHDL	4	21	21	#N/A	#N/A	#N/A
13489	1	8	-7.222513059	-1.673503754	67.5	-11.2599677	#N/A	#N/A	5/10/19	JHDL_4_022_022_2019_05_10_11_52	JHDL	4	22	22	#N/A	#N/A	#N/A
13490	2	8	-0.722271978	-0.741581601	69382.25	-1.254504291	5 µM	Lomitapide	5/10/19	JHDL_4_022_022_2019_05_10_11_52	JHDL	4	22	22	#N/A	#N/A	#N/A
13491	3	8	0.905442548	0.741730847	233626.75	0.497062648	8 µM	A	5/10/19	JHDL_4_022_022_2019_05_10_11_52	JHDL	4	22	22	4.00E+04	E4	#N/A
13492	4	8	0.492078576	0.226685615	209885.625	0.342460537	4 µM	A	5/10/19	JHDL_4_022_022_2019_05_10_11_52	JHDL	4	22	22	4.00E+04	E4	#N/A
13493	5	8	0.818912061	0.440080303	453735.875	1.454709909	2 µM	A	5/10/19	JHDL_4_022_022_2019_05_10_11_52	JHDL	4	22	22	4.00E+04	E4	#N/A
13494	6	8	-0.687653826	-0.332014054	77962	-1.086299817	1 µM	A	5/10/19	JHDL_4_022_022_2019_05_10_11_52	JHDL	4	22	22	4.00E+04	E4	#N/A
13495	7	8	0.865195208	0.450943365	270616.5	0.709106983	8 µM	B	5/10/19	JHDL_4_022_022_2019_05_10_11_52	JHDL	4	22	22	4.00E+05	E5	#N/A
13496	8	8	0.116662229	-0.341490608	151689.5	-0.126021598	4 µM	B	5/10/19	JHDL_4_022_022_2019_05_10_11_52	JHDL	4	22	22	4.00E+05	E5	#N/A
13497	9	8	-0.049786369	-0.420168829	137456.875	-0.268163757	2 µM	B	5/10/19	JHDL_4_022_022_2019_05_10_11_52	JHDL	4	22	22	4.00E+05	E5	#N/A
13498	10	8	0.39494619	0.190099791	137991.125	-0.262567341	1 µM	B	5/10/19	JHDL_4_022_022_2019_05_10_11_52	JHDL	4	22	22	4.00E+05	E5	#N/A
13499	11	8	0.422450031	0	165535.75	0	Vehicle	Vehicle	5/10/19	JHDL_4_022_022_2019_05_10_11_52	JHDL	4	22	22	#N/A	#N/A	#N/A
13500	12	8	-7.624756978	-1.673249491	66.25	-11.28693475	#N/A	#N/A	5/10/19	JHDL_4_022_022_2019_05_10_11_52	JHDL	4	22	22	#N/A	#N/A	#N/A
13501	1	4	-5.515043963	-1.594771376	6	-14.74872245	#N/A	#N/A	5/10/19	JHDL_4_023_023_2019_05_10_11_54	JHDL	4	23	23	#N/A	#N/A	#N/A
13502	2	8	-7.111521155	-1.040001932	37470.5	-2.140217341	5 µM	Lomitapide	5/10/19	JHDL_4_023_023_2019_05_10_11_54	JHDL	4	23	23	#N/A	#N/A	#N/A
13503	3	8	-0.324044919	-0.495798508	110095.5	-0.585288973	8 µM	A	5/10/19	JHDL_4_023_023_2019_05_10_11_54	JHDL	4	23	23	4.00E+06	E6	#N/A
13504	4	8	0.065748087	-0.360290903	143000	-0.208029328	4 µM	A	5/10/19	JHDL_4_023_023_2019_05_10_11_54	JHDL	4	23	23	4.00E+06	E6	#N/A
13505	5	8	0.100381553	-0.117781089	157235.25	-0.071119788	2 µM	A	5/10/19	JHDL_4_023_023_2019_05_10_11_54	JHDL	4	23	23	4.00E+06	E6	#N/A
13506	6	8	0.338496337	-0.223360622	283285.75	0.778213558	1 µM	A	5/10/19	JHDL_4_023_023_2019_05_10_11_54	JHDL	4	23	23	4.00E+06	E6	#N/A
13507	7	8	0.037813882	-0.268266712	177902.125	0.107039269	8 µM	B	5/10/19	JHDL_4_023_023_2019_05_10_11_54	JHDL	4	23	23	4.00E+07	E7	#N/A
13508	8	8	0.132018416	-0.20513463	205672.25	0.316302679	4 µM	B	5/10/19	JHDL_4_023_023_2019_05_10_11_54	JHDL	4	23	23	4.00E+07	E7	#N/A
13509	9	8	0.065365292	-0.340100385	211560.5	0.357025816	2 µM	B	5/10/19	JHDL_4_023_023_2019_05_10_11_54	JHDL	4	23	23	4.00E+07	E7	#N/A
13510	10	8	0.209800213	-0.128335514	166485.375	0.011350974	1 µM	B	5/10/19	JHDL_4_023_023_2019_05_10_11_54	JHDL	4	23	23	4.00E+07	E7	#N/A
13511	11	8	0.243062046	0	165180.625	0	Vehicle	Vehicle	5/10/19	JHDL_4_023_023_2019_05_10_11_54	JHDL	4	23	23	#N/A	#N/A	#N/A
13512	12	6	-7.182802159	-1.594707648	8.25	-14.28929083	#N/A	#N/A	5/10/19	JHDL_4_023_023_2019_05_10_11_54	JHDL	4	23	23	#N/A	#N/A	#N/A
13513	1	6	-2.902115454	-2.420915986	272.5	-8.720452939	#N/A	#N/A	5/10/19	JHDL_4_024_024_2019_05_10_11_57	JHDL	4	24	24	#N/A	#N/A	#N/A
13514	2	8	-0.420454872	-1.503735694	182634.875	0.668037396	5 µM	Lomitapide	5/10/19	JHDL_4_024_024_2019_05_10_11_57	JHDL	4	24	24	#N/A	#N/A	#N/A
13515	3	8	0.382742981	0.294456386	204909.75	0.834063748	8 µM	A	5/10/19	JHDL_4_024_024_2019_05_10_11_57	JHDL	4	24	24	4.00E+08	E8	#N/A
13516	4	8	0.40607805	0.211307533	219215.375	0.931424103	4 µM	A	5/10/19	JHDL_4_024_024_2019_05_10_11_57	JHDL	4	24	24	4.00E+08	E8	#N/A
13517	5	8	0.648622669	0.305530749	242975.75	1.079887449	2 µM	A	5/10/19	JHDL_4_024_024_2019_05_10_11_57	JHDL	4	24	24	4.00E+08	E8	#N/A
13518	6	8	0.633399815	0.330049158	189661.375	0.722501016	1 µM	A	5/10/19	JHDL_4_024_024_2019_05_10_11_57	JHDL	4	24	24	4.00E+08	E8	#N/A
13519	7	8	0.210925079	-0.061114033	131317.625	0.192135678	8 µM	B	5/10/19	JHDL_4_024_024_2019_05_10_11_57	JHDL	4	24	24	4.00E+09	E9	#N/A
13520	8	8	0.430176215	-0.065275959	218625.375	0.927535974	4 µM	B	5/10/19	JHDL_4_024_024_2019_05_10_11_57	JHDL	4	24	24	4.00E+09	E9	#N/A
13521	9	8	0.545257592	0.362595459	259112.125	1.172651643	2 µM	B	5/10/19	JHDL_4_024_024_2019_05_10_11_57	JHDL	4	24	24	4.00E+09	E9	#N/A
13522	10	8	0.6817691	0.273333775	166111.5	0.531227071	1 µM	B	5/10/19	JHDL_4_024_024_2019_05_10_11_57	JHDL	4	24	24	4.00E+09	E9	#N/A
13523	11	8	0.129157466	0	114943.5	0	Vehicle	Vehicle	5/10/19	JHDL_4_024_024_2019_05_10_11_57	JHDL	4	24	24	#N/A	#N/A	#N/A
13524	12	6	-15.26174291	-2.419969987	336.25	-8.417174902	#N/A	#N/A	5/10/19	JHDL_4_024_024_2019_05_10_11_57	JHDL	4	24	24	#N/A	#N/A	#N/A
13525	1	5	-17.12657484	-1.506944148	92.625	-10.98741938	#N/A	#N/A	5/10/19	JHDL_4_025_025_2019_05_10_11_58	JHDL	4	25	25	#N/A	#N/A	#N/A
13526	2	8	-1.818004792	-1.138250164	38680.25	-2.28143961	5 µM	Lomitapide	5/10/19	JHDL_4_025_025_2019_05_10_11_58	JHDL	4	25	25	#N/A	#N/A	#N/A
13527	3	8	-0.107341769	-0.334386265	182032.375	-0.046913574	8 µM	A	5/10/19	JHDL_4_025_025_2019_05_10_11_58	JHDL	4	25	25	4.00E+10	E10	#N/A
13528	4	8	0.396452517	0.155078475	310152.5	0.721869119	4 µM	A	5/10/19	JHDL_4_025_025_2019_05_10_11_58	JHDL	4	25	25	4.00E+10	E10	#N/A
13529	5	8	0.086109417	-0.301609148	181285.875	-0.052842113	2 µM	A	5/10/19	JHDL_4_025_025_2019_05_10_11_58	JHDL	4	25	25	4.00E+10	E10	#N/A
13530	6	8	0.291302621	0.257672599	268744.25	0.515125253	1 µM	A	5/10/19	JHDL_4_025_025_2019_05_10_11_58	JHDL	4	25	25	4.00E+10	E10	#N/A
13531	7	8	0.465454806	0.989327762	221860.625	0.238545012	8 µM	B	5/10/19	JHDL_4_025_025_2019_05_10_11_58	JHDL	4	25	25	4.00E+11	E11	#N/A
13532	8	8	0.052681813	-0.287405171	186879.5	-0.009000315	4 µM	B	5/10/19	JHDL_4_025_025_2019_05_10_11_58	JHDL	4	25	25	4.00E+11	E11	#N/A
13533	9	8	0.205645337	0.08226121	211413.875	0.168961429	2 µM	B	5/10/19	JHDL_4_025_025_2019_05_10_11_58	JHDL	4	25	25	4.00E+11	E11	#N/A
13534	10	8	-0.141788407	-0.336555395	152909.5	-0.298430593	1 µM	B	5/10/19	JHDL_4_025_025_2019_05_10_11_58	JHDL	4	25	25	4.00E+11	E11	#N/A
13535	11	8	0.246176268	0	188049	0	Vehicle	Vehicle	5/10/19	JHDL_4_025_025_2019_05_10_11_58	JHDL	4	25	25	#N/A	#N/A	#N/A
13536	12	6	-13.49639132	-1.507305954	88.75	-11.04907389	#N/A	#N/A	5/10/19	JHDL_4_025_025_2019_05_10_11_58	JHDL	4	25	25	#N/A	#N/A	#N/A
13537	1	8	-2.386621922	-1.242667864	2005.25	-6.629306657	#N/A	#N/A	5/10/19	JHDL_4_026_026_2019_05_10_12_06	JHDL	4	26	26	#N/A	#N/A	#N/A
13538	2	8	-3.203921933	-0.882947322	39168.375	-2.341471399	5 µM	Lomitapide	5/10/19	JHDL_4_026_026_2019_05_10_12_06	JHDL	4	26	26	#N/A	#N/A	#N/A
13539	3	8	-0.205108288	0.007333598	150215.5	-0.402198894	8 µM	A	5/10/19	JHDL_4_026_026_2019_05_10_12_06	JHDL	4	26	26	4F2	F2	#N/A
13540	4	8	0.713710613	0.383349708	309066.875	0.638686458	4 µM	A	5/10/19	JHDL_4_026_026_2019_05_10_12_06	JHDL	4	26	26	4F2	F2	#N/A
13541	5	8	0.018789718	-0.273637896	227945.875	0.199458722	2 µM	A	5/10/19	JHDL_4_026_026_2019_05_10_12_06	JHDL	4	26	26	4F2	F2	#N/A
13542	6	8	0.29836194	0.278374185	234203.125	0.238527746	1 µM	A	5/10/19	JHDL_4_026_026_2019_05_10_12_06	JHDL	4	26	26	4F2	F2	#N/A
13543	7	8	-0.220172067	-0.218410846	142020.875	-0.483129579	8 µM	B	5/10/19	JHDL_4_026_026_2019_05_10_12_06	JHDL	4	26	26	4F3	F3	#N/A
13544	8	8	0.315965073	0.142206788	252795.375	0.348737489	4 µM	B	5/10/19	JHDL_4_026_026_2019_05_10_12_06	JHDL	4	26	26	4F3	F3	#N/A
13545	9	8	0.546148626	0.571423263	308912.75	0.637966838	2 µM	B	5/10/19	JHDL_4_026_026_2019_05_10_12_06	JHDL	4	26	26	4F3	F3	#N/A
13546	10	8	0.055021165	-0.07551762	151758.125	-0.38745882	1 µM	B	5/10/19	JHDL_4_026_026_2019_05_10_12_06	JHDL	4	26	26	4F3	F3	#N/A
13547	11	8	0.275344312	0	198512.875	0	Vehicle	Vehicle	5/10/19	JHDL_4_026_026_2019_05_10_12_06	JHDL	4	26	26	#N/A	#N/A	#N/A
13548	12	8	-6.338424181	-1.240772731	3113.5	-5.99455149	#N/A	#N/A	5/10/19	JHDL_4_026_026_2019_05_10_12_06	JHDL	4	26	26	#N/A	#N/A	#N/A
13549	1	8	-1.958073577	-1.607651592	1338	-6.877780466	#N/A	#N/A	5/10/19	JHDL_4_027_027_2019_05_10_12_08	JHDL	4	27	27	#N/A	#N/A	#N/A
13550	2	8	-1.214903474	-0.641998092	58488.875	-1.427768247	5 µM	Lomitapide	5/10/19	JHDL_4_027_027_2019_05_10_12_08	JHDL	4	27	27	#N/A	#N/A	#N/A
13551	3	8	-0.940983698	-0.617745599	74991	-1.069213025	8 µM	A	5/10/19	JHDL_4_027_027_2019_05_10_12_08	JHDL	4	27	27	4F4	F4	#N/A
13552	4	8	0.345860752	0.021281414	187246.375	0.250935397	4 µM	A	5/10/19	JHDL_4_027_027_2019_05_10_12_08	JHDL	4	27	27	4F4	F4	#N/A
13553	5	8	0.16330798	-0.260564051	219947	0.483153531	2 µM	A	5/10/19	JHDL_4_027_027_2019_05_10_12_08	JHDL	4	27	27	4F4	F4	#N/A
13554	6	8	0.075112374	-0.177491205	145809.125	-0.109921383	1 µM	A	5/10/19	JHDL_4_027_027_2019_05_10_12_08	JHDL	4	27	27	4F4	F4	#N/A
13555	7	8	0.154112893	-0.01396296	187483.5	0.252761241	8 µM	B	5/10/19	JHDL_4_027_027_2019_05_10_12_08	JHDL	4	27	27	4F5	F5	#N/A
13556	8	8	0.056993499	-0.067903971	136422.375	-0.205922108	4 µM	B	5/10/19	JHDL_4_027_027_2019_05_10_12_08	JHDL	4	27	27	4F5	F5	#N/A
13557	9	8	0.228952896	0.275959064	217097.75	0.464342382	2 µM	B	5/10/19	JHDL_4_027_027_2019_05_10_12_08	JHDL	4	27	27	4F5	F5	#N/A
13558	10	8	-0.085235261	-0.138467383	119577	-0.396062471	1 µM	B	5/10/19	JHDL_4_027_027_2019_05_10_12_08	JHDL	4	27	27	4F5	F5	#N/A
13559	11	8	0.283796786	0	157352.75	0	Vehicle	Vehicle	5/10/19	JHDL_4_027_027_2019_05_10_12_08	JHDL	4	27	27	#N/A	#N/A	#N/A
13560	12	7	-1.641970905	-1.606096925	1773.25	-6.471462635	#N/A	#N/A	5/10/19	JHDL_4_027_027_2019_05_10_12_08	JHDL	4	27	27	#N/A	#N/A	#N/A
13561	1	6	#NUM!	-1.777643148	835.25	-7.095783	#N/A	#N/A	5/10/19	JHDL_4_028_028_2019_05_10_12_11	JHDL	4	28	28	#N/A	#N/A	#N/A
13562	2	8	-1.26809585	-0.938554789	41359.5	-1.465916143	5 µM	Lomitapide	5/10/19	JHDL_4_028_028_2019_05_10_12_11	JHDL	4	28	28	#N/A	#N/A	#N/A
13563	3	8	0.31005675	0.050689553	161278.875	0.497350688	8 µM	A	5/10/19	JHDL_4_028_028_2019_05_10_12_11	JHDL	4	28	28	4F6	F6	#N/A
13564	4	8	0.999398613	0.723469797	184984.125	0.695194674	4 µM	A	5/10/19	JHDL_4_028_028_2019_05_10_12_11	JHDL	4	28	28	4F6	F6	#N/A
13565	5	8	0.645314657	0.292295753	151268.75	0.404907185	2 µM	A	5/10/19	JHDL_4_028_028_2019_05_10_12_11	JHDL	4	28	28	4F6	F6	#N/A
13566	6	8	0.768094603	0.43703571	189965	0.733526842	1 µM	A	5/10/19	JHDL_4_028_028_2019_05_10_12_11	JHDL	4	28	28	4F6	F6	#N/A
13567	7	8	-0.700064937	-0.205235535	60272	-0.922646949	8 µM	B	5/10/19	JHDL_4_028_028_2019_05_10_12_11	JHDL	4	28	28	4F7	F7	#N/A
13568	8	8	-0.13178544	-0.280482293	77636.375	-0.55740213	4 µM	B	5/10/19	JHDL_4_028_028_2019_05_10_12_11	JHDL	4	28	28	4F7	F7	#N/A
13569	9	8	-0.260553727	-0.513169562	77063.75	-0.568082497	2 µM	B	5/10/19	JHDL_4_028_028_2019_05_10_12_11	JHDL	4	28	28	4F7	F7	#N/A
13570	10	8	0.105363274	-0.027071692	93834.375	-0.284018356	1 µM	B	5/10/19	JHDL_4_028_028_2019_05_10_12_11	JHDL	4	28	28	4F7	F7	#N/A
13571	11	8	0.377164716	0	114251	0	Vehicle	Vehicle	5/10/19	JHDL_4_028_028_2019_05_10_12_11	JHDL	4	28	28	#N/A	#N/A	#N/A
13572	12	8	#NUM!	-1.77690583	1075	-6.731726323	#N/A	#N/A	5/10/19	JHDL_4_028_028_2019_05_10_12_11	JHDL	4	28	28	#N/A	#N/A	#N/A
13573	1	8	#NUM!	-2.025421803	812.5	-7.253104905	#N/A	#N/A	5/10/19	JHDL_4_029_029_2019_05_10_12_13	JHDL	4	29	29	#N/A	#N/A	#N/A
13574	2	8	-1.836345558	-1.08593039	40132.125	-1.62685898	5 µM	Lomitapide	5/10/19	JHDL_4_029_029_2019_05_10_12_13	JHDL	4	29	29	#N/A	#N/A	#N/A
13575	3	8	-0.043398823	-0.276421975	108366.75	-0.193766269	8 µM	A	5/10/19	JHDL_4_029_029_2019_05_10_12_13	JHDL	4	29	29	4F8	F8	#N/A
13576	4	8	0.213919311	-0.270209706	136086.75	0.134838173	4 µM	A	5/10/19	JHDL_4_029_029_2019_05_10_12_13	JHDL	4	29	29	4F8	F8	#N/A
13577	5	8	0.479459353	0.231914068	171084.25	0.465018518	2 µM	A	5/10/19	JHDL_4_029_029_2019_05_10_12_13	JHDL	4	29	29	4F8	F8	#N/A
13578	6	8	-0.934395101	-0.39559994	68189.875	-0.862058988	1 µM	A	5/10/19	JHDL_4_029_029_2019_05_10_12_13	JHDL	4	29	29	4F8	F8	#N/A
13579	7	8	0.516806077	0.250140358	189163	0.609941494	8 µM	B	5/10/19	JHDL_4_029_029_2019_05_10_12_13	JHDL	4	29	29	4F9	F9	#N/A
13580	8	8	0.091130653	-0.142276683	198734.25	0.681152095	4 µM	B	5/10/19	JHDL_4_029_029_2019_05_10_12_13	JHDL	4	29	29	4F9	F9	#N/A
13581	9	8	0.301635079	0.224242129	211779.75	0.772876214	2 µM	B	5/10/19	JHDL_4_029_029_2019_05_10_12_13	JHDL	4	29	29	4F9	F9	#N/A
13582	10	8	0.146684582	-0.073044115	125051.125	0.012829603	1 µM	B	5/10/19	JHDL_4_029_029_2019_05_10_12_13	JHDL	4	29	29	4F9	F9	#N/A
13583	11	8	0.249118347	0	123944	0	Vehicle	Vehicle	5/10/19	JHDL_4_029_029_2019_05_10_12_13	JHDL	4	29	29	#N/A	#N/A	#N/A
13584	12	8	-2.131805361	-2.02157374	1217.5	-6.669622851	#N/A	#N/A	5/10/19	JHDL_4_029_029_2019_05_10_12_13	JHDL	4	29	29	#N/A	#N/A	#N/A
13585	1	8	-3.908033805	-1.05855748	1003	-7.104329604	#N/A	#N/A	5/10/19	JHDL_4_030_030_2019_05_10_12_15	JHDL	4	30	30	#N/A	#N/A	#N/A
13586	2	8	-2.38958375	-0.791474994	34816.125	-1.986967473	5 µM	Lomitapide	5/10/19	JHDL_4_030_030_2019_05_10_12_15	JHDL	4	30	30	#N/A	#N/A	#N/A
13587	3	8	-0.907843769	-0.442531287	89987	-0.617006518	8 µM	A	5/10/19	JHDL_4_030_030_2019_05_10_12_15	JHDL	4	30	30	4F10	F10	#N/A
13588	4	8	-0.437581849	-0.478026286	113759.5	-0.278807991	4 µM	A	5/10/19	JHDL_4_030_030_2019_05_10_12_15	JHDL	4	30	30	4F10	F10	#N/A
13589	5	8	0.228339443	0.197855796	243212	0.817419393	2 µM	A	5/10/19	JHDL_4_030_030_2019_05_10_12_15	JHDL	4	30	30	4F10	F10	#N/A
13590	6	8	-0.028056317	-0.370064954	159312	0.20705992	1 µM	A	5/10/19	JHDL_4_030_030_2019_05_10_12_15	JHDL	4	30	30	4F10	F10	#N/A
13591	7	8	-0.471342091	-0.305145695	110191.5	-0.324782079	8 µM	B	5/10/19	JHDL_4_030_030_2019_05_10_12_15	JHDL	4	30	30	4F11	F11	#N/A
13592	8	8	-0.507396658	-0.610400845	109596.875	-0.332588357	4 µM	B	5/10/19	JHDL_4_030_030_2019_05_10_12_15	JHDL	4	30	30	4F11	F11	#N/A
13593	9	8	-0.523490205	-0.452227397	115076.75	-0.262198638	2 µM	B	5/10/19	JHDL_4_030_030_2019_05_10_12_15	JHDL	4	30	30	4F11	F11	#N/A
13594	10	8	-0.214031079	-0.381929649	145285.625	0.074096945	1 µM	B	5/10/19	JHDL_4_030_030_2019_05_10_12_15	JHDL	4	30	30	4F11	F11	#N/A
13595	11	8	-0.108786505	0	138012.125	0	Vehicle	Vehicle	5/10/19	JHDL_4_030_030_2019_05_10_12_15	JHDL	4	30	30	#N/A	#N/A	#N/A
13596	12	8	-13.15723229	-1.05618483	1525.5	-6.49936903	#N/A	#N/A	5/10/19	JHDL_4_030_030_2019_05_10_12_15	JHDL	4	30	30	#N/A	#N/A	#N/A
13597	1	8	-2.243461968	-1.347769039	786	-7.712529188	#N/A	#N/A	5/10/19	JHDL_4_031_031_2019_05_10_12_17	JHDL	4	31	31	#N/A	#N/A	#N/A
13598	2	8	-1.419895206	-0.965628552	41145	-2.002485188	5 µM	Lomitapide	5/10/19	JHDL_4_031_031_2019_05_10_12_17	JHDL	4	31	31	#N/A	#N/A	#N/A
13599	3	8	0.363670128	0.157650775	148687	-0.148995701	8 µM	A	5/10/19	JHDL_4_031_031_2019_05_10_12_17	JHDL	4	31	31	4G2	G2	#N/A
13600	4	8	0.489633251	0.27365426	184637.375	0.163420402	4 µM	A	5/10/19	JHDL_4_031_031_2019_05_10_12_17	JHDL	4	31	31	4G2	G2	#N/A
13601	5	8	0.321624917	0.165772964	151664.875	-0.120387214	2 µM	A	5/10/19	JHDL_4_031_031_2019_05_10_12_17	JHDL	4	31	31	4G2	G2	#N/A
13602	6	8	0.409052693	0.263713125	164853.5	-8.97E-05	1 µM	A	5/10/19	JHDL_4_031_031_2019_05_10_12_17	JHDL	4	31	31	4G2	G2	#N/A
13603	7	8	0.132453203	0.130664058	122141.125	-0.432725177	8 µM	B	5/10/19	JHDL_4_031_031_2019_05_10_12_17	JHDL	4	31	31	4G3	G3	#N/A
13604	8	8	0.226901053	0.237523792	175850.125	0.093072145	4 µM	B	5/10/19	JHDL_4_031_031_2019_05_10_12_17	JHDL	4	31	31	4G3	G3	#N/A
13605	9	8	0.425937543	0.31066754	262820.5	0.672803594	2 µM	B	5/10/19	JHDL_4_031_031_2019_05_10_12_17	JHDL	4	31	31	4G3	G3	#N/A
13606	10	8	0.405188764	0.187085631	153536	-0.102697248	1 µM	B	5/10/19	JHDL_4_031_031_2019_05_10_12_17	JHDL	4	31	31	4G3	G3	#N/A
13607	11	8	0.334697201	0	164863.75	0	Vehicle	Vehicle	5/10/19	JHDL_4_031_031_2019_05_10_12_17	JHDL	4	31	31	#N/A	#N/A	#N/A
13608	12	8	-2.788865546	-1.345711186	1026	-7.328099675	#N/A	#N/A	5/10/19	JHDL_4_031_031_2019_05_10_12_17	JHDL	4	31	31	#N/A	#N/A	#N/A
13609	1	7	-2.12281143	-3.126127055	579.375	-7.492968018	#N/A	#N/A	5/10/19	JHDL_4_032_032_2019_05_10_12_19	JHDL	4	32	32	#N/A	#N/A	#N/A
13610	2	8	-1.285946412	-1.558284628	31949.375	-1.707821552	5 µM	Lomitapide	5/10/19	JHDL_4_032_032_2019_05_10_12_19	JHDL	4	32	32	#N/A	#N/A	#N/A
13611	3	8	0.068675671	-0.139072166	87187.75	-0.259483813	8 µM	A	5/10/19	JHDL_4_032_032_2019_05_10_12_19	JHDL	4	32	32	4G4	G4	#N/A
13612	4	8	0.462028443	0.161946433	158566.125	0.60340343	4 µM	A	5/10/19	JHDL_4_032_032_2019_05_10_12_19	JHDL	4	32	32	4G4	G4	#N/A
13613	5	8	0.211590606	-0.085404039	134079.5	0.361407508	2 µM	A	5/10/19	JHDL_4_032_032_2019_05_10_12_19	JHDL	4	32	32	4G4	G4	#N/A
13614	6	8	-0.140809398	-0.462554159	80692.125	-0.371181378	1 µM	A	5/10/19	JHDL_4_032_032_2019_05_10_12_19	JHDL	4	32	32	4G4	G4	#N/A
13615	7	8	0.221618061	0.065753955	88242.125	-0.242141728	8 µM	B	5/10/19	JHDL_4_032_032_2019_05_10_12_19	JHDL	4	32	32	4G5	G5	#N/A
13616	8	8	0.41665643	0.220222302	147044.25	0.494569204	4 µM	B	5/10/19	JHDL_4_032_032_2019_05_10_12_19	JHDL	4	32	32	4G5	G5	#N/A
13617	9	8	0.753980076	0.395460019	199078.625	0.931657161	2 µM	B	5/10/19	JHDL_4_032_032_2019_05_10_12_19	JHDL	4	32	32	4G5	G5	#N/A
13618	10	8	0.654174986	0.457093827	120987.625	0.213178325	1 µM	B	5/10/19	JHDL_4_032_032_2019_05_10_12_19	JHDL	4	32	32	4G5	G5	#N/A
13619	11	8	0.481346294	0	104368.125	0	Vehicle	Vehicle	5/10/19	JHDL_4_032_032_2019_05_10_12_19	JHDL	4	32	32	#N/A	#N/A	#N/A
13620	12	8	-2.18309741	-3.121981101	796.75	-7.033338337	#N/A	#N/A	5/10/19	JHDL_4_032_032_2019_05_10_12_19	JHDL	4	32	32	#N/A	#N/A	#N/A
13621	1	8	-9.79868882	-2.128438417	10.5	-13.74917483	#N/A	#N/A	5/10/19	JHDL_4_033_033_2019_05_10_12_21	JHDL	4	33	33	#N/A	#N/A	#N/A
13622	2	8	-1.292605127	-1.437221979	41009.125	-1.817834914	5 µM	Lomitapide	5/10/19	JHDL_4_033_033_2019_05_10_12_21	JHDL	4	33	33	#N/A	#N/A	#N/A
13623	3	8	-0.312354085	-0.44948056	82026.375	-0.817692003	8 µM	A	5/10/19	JHDL_4_033_033_2019_05_10_12_21	JHDL	4	33	33	4G6	G6	#N/A
13624	4	8	-0.0914953	-0.202642654	92184.125	-0.649261549	4 µM	A	5/10/19	JHDL_4_033_033_2019_05_10_12_21	JHDL	4	33	33	4G6	G6	#N/A
13625	5	8	-0.043185173	-0.430108256	147405.75	0.027941022	2 µM	A	5/10/19	JHDL_4_033_033_2019_05_10_12_21	JHDL	4	33	33	4G6	G6	#N/A
13626	6	8	-0.380564846	-0.567999431	83622.125	-0.78989517	1 µM	A	5/10/19	JHDL_4_033_033_2019_05_10_12_21	JHDL	4	33	33	4G6	G6	#N/A
13627	7	8	0.360006985	0.135532736	149326.25	0.046616018	8 µM	B	5/10/19	JHDL_4_033_033_2019_05_10_12_21	JHDL	4	33	33	4G7	G7	#N/A
13628	8	8	0.379719868	0.247905032	161448.625	0.159223374	4 µM	B	5/10/19	JHDL_4_033_033_2019_05_10_12_21	JHDL	4	33	33	4G7	G7	#N/A
13629	9	8	0.160840301	-0.138535969	146286.125	0.016941158	2 µM	B	5/10/19	JHDL_4_033_033_2019_05_10_12_21	JHDL	4	33	33	4G7	G7	#N/A
13630	10	8	0.410154233	0.207472102	128661.5	-0.168271367	1 µM	B	5/10/19	JHDL_4_033_033_2019_05_10_12_21	JHDL	4	33	33	4G7	G7	#N/A
13631	11	8	0.458709322	0	144578.375	0	Vehicle	Vehicle	5/10/19	JHDL_4_033_033_2019_05_10_12_21	JHDL	4	33	33	#N/A	#N/A	#N/A
13632	12	4	-5.705628809	-2.128798961	3.5	-15.33413733	#N/A	#N/A	5/10/19	JHDL_4_033_033_2019_05_10_12_21	JHDL	4	33	33	#N/A	#N/A	#N/A
13633	1	6	-7.562411119	-3.609179838	5.75	-14.0487904	#N/A	#N/A	5/10/19	JHDL_4_034_034_2019_05_10_12_23	JHDL	4	34	34	#N/A	#N/A	#N/A
13634	2	8	-1.825983515	-2.40306055	26428.125	-1.882565905	5 µM	Lomitapide	5/10/19	JHDL_4_034_034_2019_05_10_12_23	JHDL	4	34	34	#N/A	#N/A	#N/A
13635	3	8	-0.631964386	-0.601599258	56016.625	-0.798784915	8 µM	A	5/10/19	JHDL_4_034_034_2019_05_10_12_23	JHDL	4	34	34	4G8	G8	#N/A
13636	4	8	0.23813021	-0.026545921	97411.25	-0.00055158	4 µM	A	5/10/19	JHDL_4_034_034_2019_05_10_12_23	JHDL	4	34	34	4G8	G8	#N/A
13637	5	8	0.656756086	0.31408312	160536.25	0.720187219	2 µM	A	5/10/19	JHDL_4_034_034_2019_05_10_12_23	JHDL	4	34	34	4G8	G8	#N/A
13638	6	8	0.917056823	0.558062258	210040.25	1.107953934	1 µM	A	5/10/19	JHDL_4_034_034_2019_05_10_12_23	JHDL	4	34	34	4G8	G8	#N/A
13639	7	8	-0.189754828	-0.485980006	72309.25	-0.430459766	8 µM	B	5/10/19	JHDL_4_034_034_2019_05_10_12_23	JHDL	4	34	34	4G9	G9	#N/A
13640	8	8	0.381014499	0.102736526	149172.25	0.614267297	4 µM	B	5/10/19	JHDL_4_034_034_2019_05_10_12_23	JHDL	4	34	34	4G9	G9	#N/A
13641	9	8	0.170514152	0.104057818	98999.125	0.022775795	2 µM	B	5/10/19	JHDL_4_034_034_2019_05_10_12_23	JHDL	4	34	34	4G9	G9	#N/A
13642	10	8	0.550774314	0.27183959	78476.75	-0.312374683	1 µM	B	5/10/19	JHDL_4_034_034_2019_05_10_12_23	JHDL	4	34	34	4G9	G9	#N/A
13643	11	8	0.31700508	0	97448.5	0	Vehicle	Vehicle	5/10/19	JHDL_4_034_034_2019_05_10_12_23	JHDL	4	34	34	#N/A	#N/A	#N/A
13644	12	5	-7.257711583	-3.608905343	8.375	-13.50626317	#N/A	#N/A	5/10/19	JHDL_4_034_034_2019_05_10_12_23	JHDL	4	34	34	#N/A	#N/A	#N/A
13645	1	7	-1.67334178	-1.447228008	1619.5	-6.61225571	#N/A	#N/A	5/10/19	JHDL_4_035_035_2019_05_10_12_25	JHDL	4	35	35	#N/A	#N/A	#N/A
13646	2	8	-1.971577548	-0.908615663	35363.5	-2.163615015	5 µM	Lomitapide	5/10/19	JHDL_4_035_035_2019_05_10_12_25	JHDL	4	35	35	#N/A	#N/A	#N/A
13647	3	8	-0.529270407	-0.478802101	68536.375	-1.209006196	8 µM	A	5/10/19	JHDL_4_035_035_2019_05_10_12_25	JHDL	4	35	35	4G10	G10	#N/A
13648	4	8	0.080013255	-0.121143482	105185.125	-0.591017291	4 µM	A	5/10/19	JHDL_4_035_035_2019_05_10_12_25	JHDL	4	35	35	4G10	G10	#N/A
13649	5	8	0.396722675	0.224604679	142780	-0.150154081	2 µM	A	5/10/19	JHDL_4_035_035_2019_05_10_12_25	JHDL	4	35	35	4G10	G10	#N/A
13650	6	8	0.364979703	0.230369319	187229.375	0.240858813	1 µM	A	5/10/19	JHDL_4_035_035_2019_05_10_12_25	JHDL	4	35	35	4G10	G10	#N/A
13651	7	8	0.698914864	0.548341209	178052.25	0.168352678	8 µM	B	5/10/19	JHDL_4_035_035_2019_05_10_12_25	JHDL	4	35	35	4G11	G11	#N/A
13652	8	8	0.07834666	-0.237900416	118780.5	-0.415649978	4 µM	B	5/10/19	JHDL_4_035_035_2019_05_10_12_25	JHDL	4	35	35	4G11	G11	#N/A
13653	9	8	0.361199073	0.215913944	171136.375	0.111198449	2 µM	B	5/10/19	JHDL_4_035_035_2019_05_10_12_25	JHDL	4	35	35	4G11	G11	#N/A
13654	10	8	0.297181043	-0.095083552	141931.375	-0.158754445	1 µM	B	5/10/19	JHDL_4_035_035_2019_05_10_12_25	JHDL	4	35	35	4G11	G11	#N/A
13655	11	8	0.286522307	0	158441.25	0	Vehicle	Vehicle	5/10/19	JHDL_4_035_035_2019_05_10_12_25	JHDL	4	35	35	#N/A	#N/A	#N/A
13656	12	6	-5.477580741	-1.442350345	2656.25	-5.898413242	#N/A	#N/A	5/10/19	JHDL_4_035_035_2019_05_10_12_25	JHDL	4	35	35	#N/A	#N/A	#N/A
13657	1	2	#NUM!	-2.014713266	-7.5	#NUM!	#N/A	#N/A	5/10/19	JHDL_4_036_036_2019_05_10_12_27	JHDL	4	36	36	#N/A	#N/A	#N/A
13658	2	8	-1.125457454	-0.967419361	40886.625	-0.704109802	5 µM	Lomitapide	5/10/19	JHDL_4_036_036_2019_05_10_12_27	JHDL	4	36	36	#N/A	#N/A	#N/A
13659	3	8	0.695671374	0.550418111	128377.5	0.946581685	8 µM	A	5/10/19	JHDL_4_036_036_2019_05_10_12_27	JHDL	4	36	36	4H2	H2	#N/A
13660	4	8	0.874365307	0.45376978	127669.875	0.93860746	4 µM	A	5/10/19	JHDL_4_036_036_2019_05_10_12_27	JHDL	4	36	36	4H2	H2	#N/A
13661	5	8	0.468064285	0.321520886	146993.25	1.14193922	2 µM	A	5/10/19	JHDL_4_036_036_2019_05_10_12_27	JHDL	4	36	36	4H2	H2	#N/A
13662	6	8	0.978184365	1.26085771	180095.375	1.434950445	1 µM	A	5/10/19	JHDL_4_036_036_2019_05_10_12_27	JHDL	4	36	36	4H2	H2	#N/A
13663	7	8	0.50991586	0.103280684	125315.5	0.911754182	8 µM	B	5/10/19	JHDL_4_036_036_2019_05_10_12_27	JHDL	4	36	36	4H3	H3	#N/A
13664	8	8	1.01307022	0.674568091	233693.125	1.810804605	4 µM	B	5/10/19	JHDL_4_036_036_2019_05_10_12_27	JHDL	4	36	36	4H3	H3	#N/A
13665	9	8	0.612617108	0.318510096	147328.5	1.145225853	2 µM	B	5/10/19	JHDL_4_036_036_2019_05_10_12_27	JHDL	4	36	36	4H3	H3	#N/A
13666	10	8	0.361597486	0.173385089	148604	1.157662263	1 µM	B	5/10/19	JHDL_4_036_036_2019_05_10_12_27	JHDL	4	36	36	4H3	H3	#N/A
13667	11	8	-0.058503643	0	66610	0	Vehicle	Vehicle	5/10/19	JHDL_4_036_036_2019_05_10_12_27	JHDL	4	36	36	#N/A	#N/A	#N/A
13668	12	7	-6.70927439	-2.013812324	15.625	-12.05766688	#N/A	#N/A	5/10/19	JHDL_4_036_036_2019_05_10_12_27	JHDL	4	36	36	#N/A	#N/A	#N/A
13669	1	7	-5.447212181	-3.272168093	496.375	-7.179881528	#N/A	#N/A	5/10/19	JHDL_4_037_037_2019_05_10_12_29	JHDL	4	37	37	#N/A	#N/A	#N/A
13670	2	8	-3.971640309	-1.957004889	21717.125	-1.728622668	5 µM	Lomitapide	5/10/19	JHDL_4_037_037_2019_05_10_12_29	JHDL	4	37	37	#N/A	#N/A	#N/A
13671	3	8	0.197488057	-0.608661083	115742.125	0.685386337	8 µM	A	5/10/19	JHDL_4_037_037_2019_05_10_12_29	JHDL	4	37	37	4H4	H4	#N/A
13672	4	8	0.543802386	0.081900715	125986.625	0.807742883	4 µM	A	5/10/19	JHDL_4_037_037_2019_05_10_12_29	JHDL	4	37	37	4H4	H4	#N/A
13673	5	8	0.264987823	-0.350811604	117372.375	0.705565193	2 µM	A	5/10/19	JHDL_4_037_037_2019_05_10_12_29	JHDL	4	37	37	4H4	H4	#N/A
13674	6	8	0.388045694	0.019130708	108500.5	0.592173991	1 µM	A	5/10/19	JHDL_4_037_037_2019_05_10_12_29	JHDL	4	37	37	4H4	H4	#N/A
13675	7	8	0.802913769	0.413004286	109408.625	0.604198775	8 µM	B	5/10/19	JHDL_4_037_037_2019_05_10_12_29	JHDL	4	37	37	4H5	H5	#N/A
13676	8	8	0.648764603	0.374345491	185190.25	1.363480445	4 µM	B	5/10/19	JHDL_4_037_037_2019_05_10_12_29	JHDL	4	37	37	4H5	H5	#N/A
13677	9	8	0.427472139	0.164041411	95087.75	0.401803699	2 µM	B	5/10/19	JHDL_4_037_037_2019_05_10_12_29	JHDL	4	37	37	4H5	H5	#N/A
13678	10	8	0.660245393	0.576386273	111587.25	0.632644494	1 µM	B	5/10/19	JHDL_4_037_037_2019_05_10_12_29	JHDL	4	37	37	4H5	H5	#N/A
13679	11	8	0.26952805	0	71973	0	Vehicle	Vehicle	5/10/19	JHDL_4_037_037_2019_05_10_12_29	JHDL	4	37	37	#N/A	#N/A	#N/A
13680	12	8	-6.07388257	-3.275288083	565	-6.993061117	#N/A	#N/A	5/10/19	JHDL_4_037_037_2019_05_10_12_29	JHDL	4	37	37	#N/A	#N/A	#N/A
13681	1	7	-3.277752341	-1.444344589	279.875	-9.032801884	#N/A	#N/A	5/10/19	JHDL_4_038_038_2019_05_10_12_32	JHDL	4	38	38	#N/A	#N/A	#N/A
13682	2	8	-2.666226586	-1.223372711	28102.5	-2.383029839	5 µM	Lomitapide	5/10/19	JHDL_4_038_038_2019_05_10_12_32	JHDL	4	38	38	#N/A	#N/A	#N/A
13683	3	8	-0.434801569	-0.447181295	122545	-0.258488601	8 µM	A	5/10/19	JHDL_4_038_038_2019_05_10_12_32	JHDL	4	38	38	4H6	H6	#N/A
13684	4	8	-0.235109446	-0.165240828	156301.125	0.09252794	4 µM	A	5/10/19	JHDL_4_038_038_2019_05_10_12_32	JHDL	4	38	38	4H6	H6	#N/A
13685	5	8	-0.494746693	-0.617499873	115894.25	-0.338991232	2 µM	A	5/10/19	JHDL_4_038_038_2019_05_10_12_32	JHDL	4	38	38	4H6	H6	#N/A
13686	6	8	-0.007087035	0.113357819	177964.875	0.279792302	1 µM	A	5/10/19	JHDL_4_038_038_2019_05_10_12_32	JHDL	4	38	38	4H6	H6	#N/A
13687	7	8	-1.395149383	-0.865812168	68328	-1.101251418	8 µM	B	5/10/19	JHDL_4_038_038_2019_05_10_12_32	JHDL	4	38	38	4H7	H7	#N/A
13688	8	8	-0.606947754	-0.649881062	102450.625	-0.516871437	4 µM	B	5/10/19	JHDL_4_038_038_2019_05_10_12_32	JHDL	4	38	38	4H7	H7	#N/A
13689	9	8	-0.346822792	-0.905167747	138857.625	-0.078193821	2 µM	B	5/10/19	JHDL_4_038_038_2019_05_10_12_32	JHDL	4	38	38	4H7	H7	#N/A
13690	10	8	-0.331018248	-0.108739253	124169.25	-0.239492282	1 µM	B	5/10/19	JHDL_4_038_038_2019_05_10_12_32	JHDL	4	38	38	4H7	H7	#N/A
13691	11	8	-0.025713873	0	146591.375	0	Vehicle	Vehicle	5/10/19	JHDL_4_038_038_2019_05_10_12_32	JHDL	4	38	38	#N/A	#N/A	#N/A
13692	12	8	-3.080943242	-1.443017126	417.25	-8.456672457	#N/A	#N/A	5/10/19	JHDL_4_038_038_2019_05_10_12_32	JHDL	4	38	38	#N/A	#N/A	#N/A
13693	1	6	-4.9845899	-1.585424899	198.25	-9.039983882	#N/A	#N/A	5/10/19	JHDL_4_039_039_2019_05_10_12_34	JHDL	4	39	39	#N/A	#N/A	#N/A
13694	2	8	-0.767760521	-0.715785145	42118.375	-1.308998783	5 µM	Lomitapide	5/10/19	JHDL_4_039_039_2019_05_10_12_34	JHDL	4	39	39	#N/A	#N/A	#N/A
13695	3	8	0.830040713	0.52297641	132600.75	0.345568472	8 µM	A	5/10/19	JHDL_4_039_039_2019_05_10_12_34	JHDL	4	39	39	4H8	H8	#N/A
13696	4	8	0.378862654	0.037183758	74222.25	-0.491596823	4 µM	A	5/10/19	JHDL_4_039_039_2019_05_10_12_34	JHDL	4	39	39	4H8	H8	#N/A
13697	5	8	1.031157003	0.471335036	107385	0.041272022	2 µM	A	5/10/19	JHDL_4_039_039_2019_05_10_12_34	JHDL	4	39	39	4H8	H8	#N/A
13698	6	8	0.46678237	0.450523495	159181.875	0.609155611	1 µM	A	5/10/19	JHDL_4_039_039_2019_05_10_12_34	JHDL	4	39	39	4H8	H8	#N/A
13699	7	8	0.731485838	0.382250584	166053.75	0.67012984	8 µM	B	5/10/19	JHDL_4_039_039_2019_05_10_12_34	JHDL	4	39	39	4H9	H9	#N/A
13700	8	8	0.173058947	-0.043513371	124639.25	0.256237994	4 µM	B	5/10/19	JHDL_4_039_039_2019_05_10_12_34	JHDL	4	39	39	4H9	H9	#N/A
13701	9	8	0.663212979	0.424578957	178245.5	0.772345191	2 µM	B	5/10/19	JHDL_4_039_039_2019_05_10_12_34	JHDL	4	39	39	4H9	H9	#N/A
13702	10	8	0.980323698	0.509454261	120778.25	0.210840211	1 µM	B	5/10/19	JHDL_4_039_039_2019_05_10_12_34	JHDL	4	39	39	4H9	H9	#N/A
13703	11	8	0.398517907	0	104356.5	0	Vehicle	Vehicle	5/10/19	JHDL_4_039_039_2019_05_10_12_34	JHDL	4	39	39	#N/A	#N/A	#N/A
13704	12	7	-4.759285719	-1.582475743	309.375	-8.397948128	#N/A	#N/A	5/10/19	JHDL_4_039_039_2019_05_10_12_34	JHDL	4	39	39	#N/A	#N/A	#N/A
13705	1	2	#NUM!	-2.49766377	-2	#NUM!	#N/A	#N/A	5/10/19	JHDL_4_040_040_2019_05_10_11_51	JHDL	4	40	40	#N/A	#N/A	#N/A
13706	2	8	-1.076561122	-1.05531179	64765.75	-1.533387547	5 µM	Lomitapide	5/10/19	JHDL_4_040_040_2019_05_10_11_51	JHDL	4	40	40	#N/A	#N/A	#N/A
13707	3	8	0.641423517	0.336109772	261996.375	0.482856323	8 µM	A	5/10/19	JHDL_4_040_040_2019_05_10_11_51	JHDL	4	40	40	4H10	H10	#N/A
13708	4	8	0.426844888	0.19961805	192903.125	0.041185987	4 µM	A	5/10/19	JHDL_4_040_040_2019_05_10_11_51	JHDL	4	40	40	4H10	H10	#N/A
13709	5	8	0.236395229	-0.235625967	217128.25	0.211856915	2 µM	A	5/10/19	JHDL_4_040_040_2019_05_10_11_51	JHDL	4	40	40	4H10	H10	#N/A
13710	6	8	0.247434134	-0.189752473	207782.375	0.148382756	1 µM	A	5/10/19	JHDL_4_040_040_2019_05_10_11_51	JHDL	4	40	40	4H10	H10	#N/A
13711	7	8	0.03415152	-0.178319958	138323.75	-0.438641641	8 µM	B	5/10/19	JHDL_4_040_040_2019_05_10_11_51	JHDL	4	40	40	4H11	H11	#N/A
13712	8	8	0.719664279	0.733654205	310524.25	0.72801541	4 µM	B	5/10/19	JHDL_4_040_040_2019_05_10_11_51	JHDL	4	40	40	4H11	H11	#N/A
13713	9	8	0.378491249	0.201868397	251383.625	0.423200148	2 µM	B	5/10/19	JHDL_4_040_040_2019_05_10_11_51	JHDL	4	40	40	4H11	H11	#N/A
13714	10	8	0.52462019	0.176300207	200175.375	0.094573981	1 µM	B	5/10/19	JHDL_4_040_040_2019_05_10_11_51	JHDL	4	40	40	4H11	H11	#N/A
13715	11	8	0.369791264	0	187474	0	Vehicle	Vehicle	5/10/19	JHDL_4_040_040_2019_05_10_11_51	JHDL	4	40	40	#N/A	#N/A	#N/A
13716	12	3	#NUM!	-2.497663498	0.375	-18.9313685	#N/A	#N/A	5/10/19	JHDL_4_040_040_2019_05_10_11_51	JHDL	4	40	40	#N/A	#N/A	#N/A
13717	1	8	#NUM!	-2.028510972	6.25	-15.86969938	#N/A	#N/A	5/17/19	JHDL_5_001_001_2019_05_17_10_54	JHDL	5	1	1	#N/A	#N/A	#N/A
13718	2	8	-1.566497365	-0.997622022	97667.875	-1.937959084	5 µM	Lomitapide	5/17/19	JHDL_5_001_001_2019_05_17_10_54	JHDL	5	1	1	#N/A	#N/A	#N/A
13719	3	8	-0.130304508	-0.313565366	198485.75	-0.914879662	8 µM	A	5/17/19	JHDL_5_001_001_2019_05_17_10_54	JHDL	5	1	1	5A2	A2	#N/A
13720	4	8	0.15930068	-0.349866593	335520.5	-0.15751418	4 µM	A	5/17/19	JHDL_5_001_001_2019_05_17_10_54	JHDL	5	1	1	5A2	A2	#N/A
13721	5	8	-0.199197682	-0.743322902	214218.625	-0.804831178	2 µM	A	5/17/19	JHDL_5_001_001_2019_05_17_10_54	JHDL	5	1	1	5A2	A2	#N/A
13722	6	8	-0.355874152	-0.287820429	171078	-1.12926085	1 µM	A	5/17/19	JHDL_5_001_001_2019_05_17_10_54	JHDL	5	1	1	5A2	A2	#N/A
13723	7	8	-0.376937367	-0.464306333	172464.25	-1.117617759	8 µM	B	5/17/19	JHDL_5_001_001_2019_05_17_10_54	JHDL	5	1	1	5A3	A3	#N/A
13724	8	8	0.088947101	-0.266628125	339439	-0.140762763	4 µM	B	5/17/19	JHDL_5_001_001_2019_05_17_10_54	JHDL	5	1	1	5A3	A3	#N/A
13725	9	8	-0.432299179	-0.718953499	173022	-1.112959606	2 µM	B	5/17/19	JHDL_5_001_001_2019_05_17_10_54	JHDL	5	1	1	5A3	A3	#N/A
13726	10	8	0.506092656	0.176419515	371129.125	-0.011993873	1 µM	B	5/17/19	JHDL_5_001_001_2019_05_17_10_54	JHDL	5	1	1	5A3	A3	#N/A
13727	11	8	0.39973767	0	374227.375	0	Vehicle	Vehicle	5/17/19	JHDL_5_001_001_2019_05_17_10_54	JHDL	5	1	1	#N/A	#N/A	#N/A
13728	12	8	#NUM!	-2.02845651	11.25	-15.02170247	#N/A	#N/A	5/17/19	JHDL_5_001_001_2019_05_17_10_54	JHDL	5	1	1	#N/A	#N/A	#N/A
13729	1	5	-14.46007373	-1.243116066	6.375	-15.84321483	#N/A	#N/A	5/17/19	JHDL_5_002_002_2019_05_17_10_55	JHDL	5	2	2	#N/A	#N/A	#N/A
13730	2	8	-0.633808524	-0.648184936	148940.375	-1.331264802	5 µM	Lomitapide	5/17/19	JHDL_5_002_002_2019_05_17_10_55	JHDL	5	2	2	#N/A	#N/A	#N/A
13731	3	8	-0.021952983	-0.175923214	210031.25	-0.835395698	8 µM	A	5/17/19	JHDL_5_002_002_2019_05_17_10_55	JHDL	5	2	2	5A4	A4	#N/A
13732	4	8	0.366727014	-0.171375644	376286.75	0.005832793	4 µM	A	5/17/19	JHDL_5_002_002_2019_05_17_10_55	JHDL	5	2	2	5A4	A4	#N/A
13733	5	8	-0.079859852	-0.224806557	223467.625	-0.745933862	2 µM	A	5/17/19	JHDL_5_002_002_2019_05_17_10_55	JHDL	5	2	2	5A4	A4	#N/A
13734	6	8	0.136204672	-0.183241456	306433.25	-0.290426849	1 µM	A	5/17/19	JHDL_5_002_002_2019_05_17_10_55	JHDL	5	2	2	5A4	A4	#N/A
13735	7	8	-0.431135241	-0.372964543	168500.375	-1.153247895	8 µM	B	5/17/19	JHDL_5_002_002_2019_05_17_10_55	JHDL	5	2	2	5A5	A5	#N/A
13736	8	8	0.187823606	-0.1030656	288087.875	-0.379490755	4 µM	B	5/17/19	JHDL_5_002_002_2019_05_17_10_55	JHDL	5	2	2	5A5	A5	#N/A
13737	9	8	-0.096135492	-0.250531392	222992.375	-0.749005317	2 µM	B	5/17/19	JHDL_5_002_002_2019_05_17_10_55	JHDL	5	2	2	5A5	A5	#N/A
13738	10	8	0.150648164	0.014620861	259717.75	-0.529055081	1 µM	B	5/17/19	JHDL_5_002_002_2019_05_17_10_55	JHDL	5	2	2	5A5	A5	#N/A
13739	11	8	0.390594612	0	374768.5	0	Vehicle	Vehicle	5/17/19	JHDL_5_002_002_2019_05_17_10_55	JHDL	5	2	2	#N/A	#N/A	#N/A
13740	12	5	-14.0596065	-1.243082068	8.875	-15.36589305	#N/A	#N/A	5/17/19	JHDL_5_002_002_2019_05_17_10_55	JHDL	5	2	2	#N/A	#N/A	#N/A
13741	1	8	#NUM!	-3.877289714	10	-14.35648206	#N/A	#N/A	5/17/19	JHDL_5_003_003_2019_05_17_10_57	JHDL	5	3	3	#N/A	#N/A	#N/A
13742	2	8	-0.659936739	-0.954495251	129270.625	-0.698375201	5 µM	Lomitapide	5/17/19	JHDL_5_003_003_2019_05_17_10_57	JHDL	5	3	3	#N/A	#N/A	#N/A
13743	3	8	-0.093971871	-0.536213978	210027.125	0.001805983	8 µM	A	5/17/19	JHDL_5_003_003_2019_05_17_10_57	JHDL	5	3	3	5A6	A6	#N/A
13744	4	8	-0.263399033	-0.793615515	178220.375	-0.235107399	4 µM	A	5/17/19	JHDL_5_003_003_2019_05_17_10_57	JHDL	5	3	3	5A6	A6	#N/A
13745	5	8	0.318974361	-0.056074746	329425.5	0.651182554	2 µM	A	5/17/19	JHDL_5_003_003_2019_05_17_10_57	JHDL	5	3	3	5A6	A6	#N/A
13746	6	8	-0.342870477	-0.861414693	157348.5	-0.414806255	1 µM	A	5/17/19	JHDL_5_003_003_2019_05_17_10_57	JHDL	5	3	3	5A6	A6	#N/A
13747	7	8	-0.394548498	-0.603610667	150603.625	-0.478013185	8 µM	B	5/17/19	JHDL_5_003_003_2019_05_17_10_57	JHDL	5	3	3	5A7	A7	#N/A
13748	8	8	0.157603355	-0.290876542	402599	0.940573908	4 µM	B	5/17/19	JHDL_5_003_003_2019_05_17_10_57	JHDL	5	3	3	5A7	A7	#N/A
13749	9	8	-0.032921516	-0.46254592	236991.375	0.176064874	2 µM	B	5/17/19	JHDL_5_003_003_2019_05_17_10_57	JHDL	5	3	3	5A7	A7	#N/A
13750	10	8	0.445522109	0.133765767	374318.125	0.835495226	1 µM	B	5/17/19	JHDL_5_003_003_2019_05_17_10_57	JHDL	5	3	3	5A7	A7	#N/A
13751	11	8	0.233233271	0	209764.375	0	Vehicle	Vehicle	5/17/19	JHDL_5_003_003_2019_05_17_10_57	JHDL	5	3	3	#N/A	#N/A	#N/A
13752	12	8	#NUM!	-3.8771733	17.5	-13.54912714	#N/A	#N/A	5/17/19	JHDL_5_003_003_2019_05_17_10_57	JHDL	5	3	3	#N/A	#N/A	#N/A
13753	1	8	#NUM!	-5.276530319	11.25	-15.16276676	#N/A	#N/A	5/17/19	JHDL_5_004_004_2019_05_17_10_59	JHDL	5	4	4	#N/A	#N/A	#N/A
13754	2	8	-0.634429721	-2.370044784	133968.625	-1.623084219	5 µM	Lomitapide	5/17/19	JHDL_5_004_004_2019_05_17_10_59	JHDL	5	4	4	#N/A	#N/A	#N/A
13755	3	8	0.182392809	-0.164606864	278192.75	-0.568894563	8 µM	A	5/17/19	JHDL_5_004_004_2019_05_17_10_59	JHDL	5	4	4	5A8	A8	#N/A
13756	4	8	0.332585476	-0.372534226	309633.625	-0.414417234	4 µM	A	5/17/19	JHDL_5_004_004_2019_05_17_10_59	JHDL	5	4	4	5A8	A8	#N/A
13757	5	8	0.657497411	0.376189374	473001.875	0.196866517	2 µM	A	5/17/19	JHDL_5_004_004_2019_05_17_10_59	JHDL	5	4	4	5A8	A8	#N/A
13758	6	8	-0.516103969	-0.503021664	147800.25	-1.481330675	1 µM	A	5/17/19	JHDL_5_004_004_2019_05_17_10_59	JHDL	5	4	4	5A8	A8	#N/A
13759	7	8	-0.306208595	-0.679811965	182673.625	-1.175711037	8 µM	B	5/17/19	JHDL_5_004_004_2019_05_17_10_59	JHDL	5	4	4	5A9	A9	#N/A
13760	8	8	-1.654837481	-1.328454577	123431.875	-1.741264381	4 µM	B	5/17/19	JHDL_5_004_004_2019_05_17_10_59	JHDL	5	4	4	5A9	A9	Piperacillin sodium
13761	9	8	-0.382228552	-1.526717852	171183.75	-1.269433628	2 µM	B	5/17/19	JHDL_5_004_004_2019_05_17_10_59	JHDL	5	4	4	5A9	A9	#N/A
13762	10	8	0.194063008	-0.113815685	243141.625	-0.763182486	1 µM	B	5/17/19	JHDL_5_004_004_2019_05_17_10_59	JHDL	5	4	4	5A9	A9	#N/A
13763	11	8	0.425196853	0	412667.375	0	Vehicle	Vehicle	5/17/19	JHDL_5_004_004_2019_05_17_10_59	JHDL	5	4	4	#N/A	#N/A	#N/A
13764	12	8	#NUM!	-5.276530319	11.25	-15.16276676	#N/A	#N/A	5/17/19	JHDL_5_004_004_2019_05_17_10_59	JHDL	5	4	4	#N/A	#N/A	#N/A
13765	1	8	#NUM!	-1.304184774	17.5	-13.49107554	#N/A	#N/A	5/17/19	JHDL_5_005_005_2019_05_17_11_01	JHDL	5	5	5	#N/A	#N/A	#N/A
13766	2	8	0.012348431	0.01331985	201664.125	0.001236374	5 µM	Lomitapide	5/17/19	JHDL_5_005_005_2019_05_17_11_01	JHDL	5	5	5	#N/A	#N/A	#N/A
13767	3	8	0.07316179	-0.114547574	214678.125	0.091457108	8 µM	A	5/17/19	JHDL_5_005_005_2019_05_17_11_01	JHDL	5	5	5	5A10	A10	#N/A
13768	4	8	0.033628514	-0.161429025	196314.375	-0.037552267	4 µM	A	5/17/19	JHDL_5_005_005_2019_05_17_11_01	JHDL	5	5	5	5A10	A10	#N/A
13769	5	8	0.441420312	-0.045075261	349907.125	0.796253957	2 µM	A	5/17/19	JHDL_5_005_005_2019_05_17_11_01	JHDL	5	5	5	5A10	A10	#N/A
13770	6	8	0.207477369	-0.207013555	247088.875	0.294311971	1 µM	A	5/17/19	JHDL_5_005_005_2019_05_17_11_01	JHDL	5	5	5	5A10	A10	#N/A
13771	7	8	0.104710825	-0.197226538	210653.25	0.06415209	8 µM	B	5/17/19	JHDL_5_005_005_2019_05_17_11_01	JHDL	5	5	5	5A11	A11	#N/A
13772	8	8	0.138752589	-0.365728094	341154.75	0.759708219	4 µM	B	5/17/19	JHDL_5_005_005_2019_05_17_11_01	JHDL	5	5	5	5A11	A11	#N/A
13773	9	8	-0.147323233	-0.328222466	180724.25	-0.156927981	2 µM	B	5/17/19	JHDL_5_005_005_2019_05_17_11_01	JHDL	5	5	5	5A11	A11	#N/A
13774	10	8	0.294610543	0.019711446	249989.125	0.311147252	1 µM	B	5/17/19	JHDL_5_005_005_2019_05_17_11_01	JHDL	5	5	5	5A11	A11	#N/A
13775	11	8	0.137104963	0	201491.375	0	Vehicle	Vehicle	5/17/19	JHDL_5_005_005_2019_05_17_11_01	JHDL	5	5	5	#N/A	#N/A	#N/A
13776	12	8	#NUM!	-1.304184774	15	-13.71346796	#N/A	#N/A	5/17/19	JHDL_5_005_005_2019_05_17_11_01	JHDL	5	5	5	#N/A	#N/A	#N/A
13777	1	4	-5.900270091	-0.75622244	4.75	-16.11515544	#N/A	#N/A	5/17/19	JHDL_5_006_006_2019_05_17_11_03	JHDL	5	6	6	#N/A	#N/A	#N/A
13778	2	8	-0.680011844	-0.544725806	339348.75	0.009326218	5 µM	Lomitapide	5/17/19	JHDL_5_006_006_2019_05_17_11_03	JHDL	5	6	6	#N/A	#N/A	#N/A
13779	3	8	-0.024744839	0.205348605	347261.125	0.042578433	8 µM	A	5/17/19	JHDL_5_006_006_2019_05_17_11_03	JHDL	5	6	6	5B2	B2	#N/A
13780	4	8	0.009855483	-0.073911561	415977.25	0.303062148	4 µM	A	5/17/19	JHDL_5_006_006_2019_05_17_11_03	JHDL	5	6	6	5B2	B2	#N/A
13781	5	8	-0.610189967	-0.361312642	240945.125	-0.484737869	2 µM	A	5/17/19	JHDL_5_006_006_2019_05_17_11_03	JHDL	5	6	6	5B2	B2	#N/A
13782	6	8	-0.163686556	-0.166894026	375806.875	0.156548979	1 µM	A	5/17/19	JHDL_5_006_006_2019_05_17_11_03	JHDL	5	6	6	5B2	B2	#N/A
13783	7	8	-0.451613053	-0.449198605	285674	-0.239072742	8 µM	B	5/17/19	JHDL_5_006_006_2019_05_17_11_03	JHDL	5	6	6	5B3	B3	#N/A
13784	8	8	-0.415735284	-0.406954924	297414.125	-0.180969314	4 µM	B	5/17/19	JHDL_5_006_006_2019_05_17_11_03	JHDL	5	6	6	5B3	B3	#N/A
13785	9	8	-0.204152869	-0.163802361	368274.25	0.127338046	2 µM	B	5/17/19	JHDL_5_006_006_2019_05_17_11_03	JHDL	5	6	6	5B3	B3	#N/A
13786	10	8	-0.471840414	-0.388524023	274027.5	-0.299121799	1 µM	B	5/17/19	JHDL_5_006_006_2019_05_17_11_03	JHDL	5	6	6	5B3	B3	#N/A
13787	11	8	-0.131014381	0	337162.125	0	Vehicle	Vehicle	5/17/19	JHDL_5_006_006_2019_05_17_11_03	JHDL	5	6	6	#N/A	#N/A	#N/A
13788	12	7	-9.365540411	-0.756211349	8.125	-15.34071514	#N/A	#N/A	5/17/19	JHDL_5_006_006_2019_05_17_11_03	JHDL	5	6	6	#N/A	#N/A	#N/A
13789	1	6	-9.424741934	-2.112620203	7	-14.57445837	#N/A	#N/A	5/17/19	JHDL_5_007_007_2019_05_17_11_04	JHDL	5	7	7	#N/A	#N/A	#N/A
13790	2	8	-0.062329499	-0.1381932	157826.875	-0.113829931	5 µM	Lomitapide	5/17/19	JHDL_5_007_007_2019_05_17_11_04	JHDL	5	7	7	#N/A	#N/A	#N/A
13791	3	8	0.044402555	-0.14150887	159018.125	-0.102981607	8 µM	A	5/17/19	JHDL_5_007_007_2019_05_17_11_04	JHDL	5	7	7	5B4	B4	#N/A
13792	4	8	-0.086156271	-0.030689684	133951.125	-0.350466124	4 µM	A	5/17/19	JHDL_5_007_007_2019_05_17_11_04	JHDL	5	7	7	5B4	B4	#N/A
13793	5	8	0.679188524	0.30833386	325217.5	0.92923207	2 µM	A	5/17/19	JHDL_5_007_007_2019_05_17_11_04	JHDL	5	7	7	5B4	B4	#N/A
13794	6	8	0.344817302	0.040447651	222337.875	0.380580909	1 µM	A	5/17/19	JHDL_5_007_007_2019_05_17_11_04	JHDL	5	7	7	5B4	B4	#N/A
13795	7	8	0.629036143	0.243875188	452025.75	1.404232138	8 µM	B	5/17/19	JHDL_5_007_007_2019_05_17_11_04	JHDL	5	7	7	5B5	B5	#N/A
13796	8	8	0.477089487	0.109451659	287320.5	0.75048811	4 µM	B	5/17/19	JHDL_5_007_007_2019_05_17_11_04	JHDL	5	7	7	5B5	B5	#N/A
13797	9	8	0.451367742	0.192340254	348163.625	1.027592661	2 µM	B	5/17/19	JHDL_5_007_007_2019_05_17_11_04	JHDL	5	7	7	5B5	B5	#N/A
13798	10	8	0.760287427	0.349016125	206220.25	0.272013185	1 µM	B	5/17/19	JHDL_5_007_007_2019_05_17_11_04	JHDL	5	7	7	5B5	B5	#N/A
13799	11	8	0.170335607	0	170784	0	Vehicle	Vehicle	5/17/19	JHDL_5_007_007_2019_05_17_11_04	JHDL	5	7	7	#N/A	#N/A	#N/A
13800	12	7	-7.581917792	-2.112620203	11.875	-13.81195769	#N/A	#N/A	5/17/19	JHDL_5_007_007_2019_05_17_11_04	JHDL	5	7	7	#N/A	#N/A	#N/A
13801	1	5	-10.78612539	-4.219335101	11.375	-13.73609407	#N/A	#N/A	5/17/19	JHDL_5_008_008_2019_05_17_11_06	JHDL	5	8	8	#N/A	#N/A	#N/A
13802	2	8	-1.067312554	-0.925661971	97728.375	-0.667398827	5 µM	Lomitapide	5/17/19	JHDL_5_008_008_2019_05_17_11_06	JHDL	5	8	8	#N/A	#N/A	#N/A
13803	3	8	0.387824078	0.012131149	301497.625	0.957898403	8 µM	A	5/17/19	JHDL_5_008_008_2019_05_17_11_06	JHDL	5	8	8	5B6	B6	#N/A
13804	4	8	0.494089531	0.151080457	354804.5	1.192776073	4 µM	A	5/17/19	JHDL_5_008_008_2019_05_17_11_06	JHDL	5	8	8	5B6	B6	#N/A
13805	5	8	0.640286444	0.298576784	406089.625	1.387549934	2 µM	A	5/17/19	JHDL_5_008_008_2019_05_17_11_06	JHDL	5	8	8	5B6	B6	#N/A
13806	6	8	0.322564385	0.249645682	180902	0.220960123	1 µM	A	5/17/19	JHDL_5_008_008_2019_05_17_11_06	JHDL	5	8	8	5B6	B6	#N/A
13807	7	8	0.323533357	0.225540348	291019.125	0.906865731	8 µM	B	5/17/19	JHDL_5_008_008_2019_05_17_11_06	JHDL	5	8	8	5B7	B7	#N/A
13808	8	8	-2.311938831	-1.343072878	98879.375	-0.650506706	4 µM	B	5/17/19	JHDL_5_008_008_2019_05_17_11_06	JHDL	5	8	8	5B7	B7	#N/A
13809	9	8	0.1586887	0.152216898	225190	0.536894528	2 µM	B	5/17/19	JHDL_5_008_008_2019_05_17_11_06	JHDL	5	8	8	5B7	B7	#N/A
13810	10	8	0.283022397	-0.082199864	198447.125	0.354506427	1 µM	B	5/17/19	JHDL_5_008_008_2019_05_17_11_06	JHDL	5	8	8	5B7	B7	#N/A
13811	11	8	-0.2315659	0	155212.875	0	Vehicle	Vehicle	5/17/19	JHDL_5_008_008_2019_05_17_11_06	JHDL	5	8	8	#N/A	#N/A	#N/A
13812	12	5	-11.56488384	-4.219466449	7.625	-14.31315137	#N/A	#N/A	5/17/19	JHDL_5_008_008_2019_05_17_11_06	JHDL	5	8	8	#N/A	#N/A	#N/A
13813	1	3	-6.922486143	-1.384832623	-1.375	#NUM!	#N/A	#N/A	5/17/19	JHDL_5_009_009_2019_05_17_11_08	JHDL	5	9	9	#N/A	#N/A	#N/A
13814	2	8	-1.346896306	-0.727314592	85089.25	-1.984374233	5 µM	Lomitapide	5/17/19	JHDL_5_009_009_2019_05_17_11_08	JHDL	5	9	9	#N/A	#N/A	#N/A
13815	3	8	0.228993321	-0.406571986	530849.5	0.656879889	8 µM	A	5/17/19	JHDL_5_009_009_2019_05_17_11_08	JHDL	5	9	9	5B8	B8	#N/A
13816	4	8	-0.184826116	-0.331748685	182212.875	-0.885798113	4 µM	A	5/17/19	JHDL_5_009_009_2019_05_17_11_08	JHDL	5	9	9	5B8	B8	#N/A
13817	5	8	0.115812477	-0.124897484	265426.625	-0.34310992	2 µM	A	5/17/19	JHDL_5_009_009_2019_05_17_11_08	JHDL	5	9	9	5B8	B8	#N/A
13818	6	8	0.023935436	-0.263772797	197652.25	-0.768458637	1 µM	A	5/17/19	JHDL_5_009_009_2019_05_17_11_08	JHDL	5	9	9	5B8	B8	#N/A
13819	7	8	-3.619453527	-0.434488303	104461.5	-1.68845169	8 µM	B	5/17/19	JHDL_5_009_009_2019_05_17_11_08	JHDL	5	9	9	5B9	B9	Enoxolone
13820	8	8	-1.868054585	-0.573550151	96866.25	-1.797357018	4 µM	B	5/17/19	JHDL_5_009_009_2019_05_17_11_08	JHDL	5	9	9	5B9	B9	Enoxolone
13821	9	8	-0.264978427	-0.400306865	175296.625	-0.941624795	2 µM	B	5/17/19	JHDL_5_009_009_2019_05_17_11_08	JHDL	5	9	9	5B9	B9	#N/A
13822	10	8	0.510406876	0.159621964	307723	-0.129790737	1 µM	B	5/17/19	JHDL_5_009_009_2019_05_17_11_08	JHDL	5	9	9	5B9	B9	#N/A
13823	11	8	0.294679324	0	336690.5	0	Vehicle	Vehicle	5/17/19	JHDL_5_009_009_2019_05_17_11_08	JHDL	5	9	9	#N/A	#N/A	#N/A
13824	12	6	-8.685034138	-1.384710452	8.25	-15.31666937	#N/A	#N/A	5/17/19	JHDL_5_009_009_2019_05_17_11_08	JHDL	5	9	9	#N/A	#N/A	#N/A
13825	1	2	#NUM!	-14.71629615	-3.75	#NUM!	#N/A	#N/A	5/17/19	JHDL_5_010_010_2019_05_17_11_10	JHDL	5	10	10	#N/A	#N/A	#N/A
13826	2	8	-0.780728302	-0.639723981	88397	-1.097524386	5 µM	Lomitapide	5/17/19	JHDL_5_010_010_2019_05_17_11_10	JHDL	5	10	10	#N/A	#N/A	#N/A
13827	3	8	-0.229600784	-0.23969885	109964.875	-0.782550928	8 µM	A	5/17/19	JHDL_5_010_010_2019_05_17_11_10	JHDL	5	10	10	5B10	B10	#N/A
13828	4	8	0.357271008	0.199306277	337308.125	0.83447337	4 µM	A	5/17/19	JHDL_5_010_010_2019_05_17_11_10	JHDL	5	10	10	5B10	B10	#N/A
13829	5	8	0.454406147	0.390465792	311819	0.721115138	2 µM	A	5/17/19	JHDL_5_010_010_2019_05_17_11_10	JHDL	5	10	10	5B10	B10	#N/A
13830	6	8	0.46003919	0.277019938	259833.5	0.457993748	1 µM	A	5/17/19	JHDL_5_010_010_2019_05_17_11_10	JHDL	5	10	10	5B10	B10	#N/A
13831	7	8	0.262927096	-0.368149421	210801.375	0.156290577	8 µM	B	5/17/19	JHDL_5_010_010_2019_05_17_11_10	JHDL	5	10	10	5B11	B11	#N/A
13832	8	8	0.036713371	-0.295147906	145034.625	-0.383196335	4 µM	B	5/17/19	JHDL_5_010_010_2019_05_17_11_10	JHDL	5	10	10	5B11	B11	#N/A
13833	9	8	0.268715598	-0.439049516	188360.75	-0.006095328	2 µM	B	5/17/19	JHDL_5_010_010_2019_05_17_11_10	JHDL	5	10	10	5B11	B11	#N/A
13834	10	8	0.747320047	0.593301247	224138.75	0.244798389	1 µM	B	5/17/19	JHDL_5_010_010_2019_05_17_11_10	JHDL	5	10	10	5B11	B11	#N/A
13835	11	8	0.32174216	0	189158.25	0	Vehicle	Vehicle	5/17/19	JHDL_5_010_010_2019_05_17_11_10	JHDL	5	10	10	#N/A	#N/A	#N/A
13836	12	4	-7.728237294	-14.71570192	3.5	-15.72187925	#N/A	#N/A	5/17/19	JHDL_5_010_010_2019_05_17_11_10	JHDL	5	10	10	#N/A	#N/A	#N/A
13837	1	2	#NUM!	-1.861913331	4.25	-15.75683223	#N/A	#N/A	5/17/19	JHDL_5_011_011_2019_05_17_11_12	JHDL	5	11	11	#N/A	#N/A	#N/A
13838	2	8	-0.303825373	-0.260895442	117954.25	-0.996427194	5 µM	Lomitapide	5/17/19	JHDL_5_011_011_2019_05_17_11_12	JHDL	5	11	11	#N/A	#N/A	#N/A
13839	3	8	0.271217891	-0.080642648	172910	-0.444633287	8 µM	A	5/17/19	JHDL_5_011_011_2019_05_17_11_12	JHDL	5	11	11	5C2	C2	#N/A
13840	4	7	-0.150211672	-0.544108044	125610.875	-0.905693221	4 µM	A	5/17/19	JHDL_5_011_011_2019_05_17_11_12	JHDL	5	11	11	5C2	C2	#N/A
13841	5	8	0.445621858	0.179023981	256641	0.125097073	2 µM	A	5/17/19	JHDL_5_011_011_2019_05_17_11_12	JHDL	5	11	11	5C2	C2	#N/A
13842	6	8	0.618957996	0.256754887	298742.125	0.344246088	1 µM	A	5/17/19	JHDL_5_011_011_2019_05_17_11_12	JHDL	5	11	11	5C2	C2	#N/A
13843	7	8	-0.016350901	-0.034836921	131144.125	-0.843501416	8 µM	B	5/17/19	JHDL_5_011_011_2019_05_17_11_12	JHDL	5	11	11	5C3	C3	#N/A
13844	8	8	0.75667498	1.245128823	379984.625	0.69128645	4 µM	B	5/17/19	JHDL_5_011_011_2019_05_17_11_12	JHDL	5	11	11	5C3	C3	#N/A
13845	9	8	0.381986151	0.082698638	260120.375	0.144524814	2 µM	B	5/17/19	JHDL_5_011_011_2019_05_17_11_12	JHDL	5	11	11	5C3	C3	#N/A
13846	10	8	1.59962459	0.829157187	510257.625	1.116571241	1 µM	B	5/17/19	JHDL_5_011_011_2019_05_17_11_12	JHDL	5	11	11	5C3	C3	#N/A
13847	11	8	0.428745171	0	235325	0	Vehicle	Vehicle	5/17/19	JHDL_5_011_011_2019_05_17_11_12	JHDL	5	11	11	#N/A	#N/A	#N/A
13848	12	2	#NUM!	-1.861989109	-4.5	#NUM!	#N/A	#N/A	5/17/19	JHDL_5_011_011_2019_05_17_11_12	JHDL	5	11	11	#N/A	#N/A	#N/A
13849	1	3	-4.515958564	-1.298261998	0.375	-19.47845826	#N/A	#N/A	5/17/19	JHDL_5_012_012_2019_05_17_11_13	JHDL	5	12	12	#N/A	#N/A	#N/A
13850	2	8	-0.369087239	-0.293731148	140891.25	-0.959198266	5 µM	Lomitapide	5/17/19	JHDL_5_012_012_2019_05_17_11_13	JHDL	5	12	12	#N/A	#N/A	#N/A
13851	3	8	0.365489457	0.195755191	236193.125	-0.21381331	8 µM	A	5/17/19	JHDL_5_012_012_2019_05_17_11_13	JHDL	5	12	12	5C4	C4	#N/A
13852	4	8	-0.392429227	-0.175912336	130323.75	-1.07168026	4 µM	A	5/17/19	JHDL_5_012_012_2019_05_17_11_13	JHDL	5	12	12	5C4	C4	#N/A
13853	5	8	0.024327779	-0.185138638	178865	-0.614909172	2 µM	A	5/17/19	JHDL_5_012_012_2019_05_17_11_13	JHDL	5	12	12	5C4	C4	#N/A
13854	6	8	0.136860029	-0.278917456	234800.875	-0.222342498	1 µM	A	5/17/19	JHDL_5_012_012_2019_05_17_11_13	JHDL	5	12	12	5C4	C4	#N/A
13855	7	8	0.189053674	-0.20870298	234974.5	-0.221276082	8 µM	B	5/17/19	JHDL_5_012_012_2019_05_17_11_13	JHDL	5	12	12	5C5	C5	#N/A
13856	8	8	0.068912454	-0.247935459	251371.375	-0.123959911	4 µM	B	5/17/19	JHDL_5_012_012_2019_05_17_11_13	JHDL	5	12	12	5C5	C5	#N/A
13857	9	8	-0.091842948	-0.381576303	264598	-0.049978126	2 µM	B	5/17/19	JHDL_5_012_012_2019_05_17_11_13	JHDL	5	12	12	5C5	C5	#N/A
13858	10	8	0.038946955	0.03036124	154243.625	-0.82856942	1 µM	B	5/17/19	JHDL_5_012_012_2019_05_17_11_13	JHDL	5	12	12	5C5	C5	#N/A
13859	11	8	0.346712621	0	273924.875	0	Vehicle	Vehicle	5/17/19	JHDL_5_012_012_2019_05_17_11_13	JHDL	5	12	12	#N/A	#N/A	#N/A
13860	12	5	-14.1146447	-1.298136551	6.375	-15.39099541	#N/A	#N/A	5/17/19	JHDL_5_012_012_2019_05_17_11_13	JHDL	5	12	12	#N/A	#N/A	#N/A
13861	1	3	-9.375286359	-4.167076317	-3.375	#NUM!	#N/A	#N/A	5/17/19	JHDL_5_013_013_2019_05_17_11_15	JHDL	5	13	13	#N/A	#N/A	#N/A
13862	2	8	-0.526238615	-0.452468533	115670.75	-0.489357632	5 µM	Lomitapide	5/17/19	JHDL_5_013_013_2019_05_17_11_15	JHDL	5	13	13	#N/A	#N/A	#N/A
13863	3	8	-0.985016433	-0.645573806	107530.375	-0.594637476	8 µM	A	5/17/19	JHDL_5_013_013_2019_05_17_11_15	JHDL	5	13	13	5C6	C6	#N/A
13864	4	8	0.444343068	0.271423541	315904.625	0.960107335	4 µM	A	5/17/19	JHDL_5_013_013_2019_05_17_11_15	JHDL	5	13	13	5C6	C6	#N/A
13865	5	8	0.162740906	-0.285660947	173242.75	0.093413255	2 µM	A	5/17/19	JHDL_5_013_013_2019_05_17_11_15	JHDL	5	13	13	5C6	C6	#N/A
13866	6	8	-0.094247242	-0.313134632	166991.375	0.040391866	1 µM	A	5/17/19	JHDL_5_013_013_2019_05_17_11_15	JHDL	5	13	13	5C6	C6	#N/A
13867	7	8	-0.278719868	-1.183287999	154277.125	-0.073857558	8 µM	B	5/17/19	JHDL_5_013_013_2019_05_17_11_15	JHDL	5	13	13	5C7	C7	#N/A
13868	8	8	-0.022737065	-0.469418844	180957.625	0.156270176	4 µM	B	5/17/19	JHDL_5_013_013_2019_05_17_11_15	JHDL	5	13	13	5C7	C7	#N/A
13869	9	8	-1.557632285	-1.275217043	97206.625	-0.740255176	2 µM	B	5/17/19	JHDL_5_013_013_2019_05_17_11_15	JHDL	5	13	13	5C7	C7	#N/A
13870	10	8	-0.056324873	0.205083473	141981.625	-0.193677493	1 µM	B	5/17/19	JHDL_5_013_013_2019_05_17_11_15	JHDL	5	13	13	5C7	C7	#N/A
13871	11	8	0.041426308	0	162380.875	0	Vehicle	Vehicle	5/17/19	JHDL_5_013_013_2019_05_17_11_15	JHDL	5	13	13	#N/A	#N/A	#N/A
13872	12	3	-9.375286359	-4.166779686	-0.875	#NUM!	#N/A	#N/A	5/17/19	JHDL_5_013_013_2019_05_17_11_15	JHDL	5	13	13	#N/A	#N/A	#N/A
13873	1	6	#NUM!	-1.431774128	11.5	-13.97196033	#N/A	#N/A	5/17/19	JHDL_5_014_014_2019_05_17_11_17	JHDL	5	14	14	#N/A	#N/A	#N/A
13874	2	8	-1.148591186	-0.435373478	86718.125	-1.091476339	5 µM	Lomitapide	5/17/19	JHDL_5_014_014_2019_05_17_11_17	JHDL	5	14	14	#N/A	#N/A	#N/A
13875	3	8	0.014291262	-0.207774378	169564.5	-0.124047648	8 µM	A	5/17/19	JHDL_5_014_014_2019_05_17_11_17	JHDL	5	14	14	5C8	C8	#N/A
13876	4	8	-0.644730394	-0.167491338	103971.875	-0.829688484	4 µM	A	5/17/19	JHDL_5_014_014_2019_05_17_11_17	JHDL	5	14	14	5C8	C8	#N/A
13877	5	8	0.665307046	0.316898979	566734.625	1.61679154	2 µM	A	5/17/19	JHDL_5_014_014_2019_05_17_11_17	JHDL	5	14	14	5C8	C8	#N/A
13878	6	8	0.384994316	-0.024724315	266868	0.530244516	1 µM	A	5/17/19	JHDL_5_014_014_2019_05_17_11_17	JHDL	5	14	14	5C8	C8	#N/A
13879	7	8	-2.024847137	-0.360347649	87308.375	-1.081689852	8 µM	B	5/17/19	JHDL_5_014_014_2019_05_17_11_17	JHDL	5	14	14	5C9	C9	#N/A
13880	8	8	-0.497629289	-0.189984341	105710.875	-0.805758006	4 µM	B	5/17/19	JHDL_5_014_014_2019_05_17_11_17	JHDL	5	14	14	5C9	C9	#N/A
13881	9	8	-1.401086707	-0.441584019	83269.125	-1.150028238	2 µM	B	5/17/19	JHDL_5_014_014_2019_05_17_11_17	JHDL	5	14	14	5C9	C9	#N/A
13882	10	8	0.639045245	0.248626366	237631.875	0.362846559	1 µM	B	5/17/19	JHDL_5_014_014_2019_05_17_11_17	JHDL	5	14	14	5C9	C9	#N/A
13883	11	8	0.23820098	0	184789.375	0	Vehicle	Vehicle	5/17/19	JHDL_5_014_014_2019_05_17_11_17	JHDL	5	14	14	#N/A	#N/A	#N/A
13884	12	6	#NUM!	-1.431773991	16.5	-13.45112816	#N/A	#N/A	5/17/19	JHDL_5_014_014_2019_05_17_11_17	JHDL	5	14	14	#N/A	#N/A	#N/A
13885	1	8	#NUM!	-1.789996071	17.5	-13.66114583	#N/A	#N/A	5/17/19	JHDL_5_015_015_2019_05_17_11_19	JHDL	5	15	15	#N/A	#N/A	#N/A
13886	2	8	-0.541047755	-0.551140979	116918	-0.955291313	5 µM	Lomitapide	5/17/19	JHDL_5_015_015_2019_05_17_11_19	JHDL	5	15	15	#N/A	#N/A	#N/A
13887	3	8	-0.572976067	-0.575962463	118007.875	-0.941905231	8 µM	A	5/17/19	JHDL_5_015_015_2019_05_17_11_19	JHDL	5	15	15	5C10	C10	#N/A
13888	4	8	-0.818181344	-0.23818855	110107.125	-1.04188054	4 µM	A	5/17/19	JHDL_5_015_015_2019_05_17_11_19	JHDL	5	15	15	5C10	C10	#N/A
13889	5	8	-0.05127037	-0.360549308	198424.375	-0.192199107	2 µM	A	5/17/19	JHDL_5_015_015_2019_05_17_11_19	JHDL	5	15	15	5C10	C10	#N/A
13890	6	8	0.165597943	-0.278609684	262436.875	0.211182079	1 µM	A	5/17/19	JHDL_5_015_015_2019_05_17_11_19	JHDL	5	15	15	5C10	C10	#N/A
13891	7	8	-0.004228322	-0.209336687	162713.75	-0.478452199	8 µM	B	5/17/19	JHDL_5_015_015_2019_05_17_11_19	JHDL	5	15	15	5C11	C11	#N/A
13892	8	8	-1.171941128	-0.406801374	105128.5	-1.108634536	4 µM	B	5/17/19	JHDL_5_015_015_2019_05_17_11_19	JHDL	5	15	15	5C11	C11	#N/A
13893	9	8	0.17870589	-0.401137265	268781.5	0.245645474	2 µM	B	5/17/19	JHDL_5_015_015_2019_05_17_11_19	JHDL	5	15	15	5C11	C11	#N/A
13894	10	8	-0.026972987	0.020821434	278894.75	0.298932408	1 µM	B	5/17/19	JHDL_5_015_015_2019_05_17_11_19	JHDL	5	15	15	5C11	C11	#N/A
13895	11	8	0.292618457	0	226700.625	0	Vehicle	Vehicle	5/17/19	JHDL_5_015_015_2019_05_17_11_19	JHDL	5	15	15	#N/A	#N/A	#N/A
13896	12	8	#NUM!	-1.789870388	17.5	-13.66114583	#N/A	#N/A	5/17/19	JHDL_5_015_015_2019_05_17_11_19	JHDL	5	15	15	#N/A	#N/A	#N/A
13897	1	2	#NUM!	-3.418352632	-4.5	#NUM!	#N/A	#N/A	5/17/19	JHDL_5_016_016_2019_05_17_11_20	JHDL	5	16	16	#N/A	#N/A	#N/A
13898	2	8	-0.61382616	-0.517461447	120996	-0.935591602	5 µM	Lomitapide	5/17/19	JHDL_5_016_016_2019_05_17_11_20	JHDL	5	16	16	#N/A	#N/A	#N/A
13899	3	8	-0.699324133	-0.978382852	118270.375	-0.968462211	8 µM	A	5/17/19	JHDL_5_016_016_2019_05_17_11_20	JHDL	5	16	16	5D2	D2	#N/A
13900	4	8	0.200261501	0.189499159	253573.75	0.131854449	4 µM	A	5/17/19	JHDL_5_016_016_2019_05_17_11_20	JHDL	5	16	16	5D2	D2	#N/A
13901	5	8	-0.133678254	-0.982120574	207492.375	-0.157492635	2 µM	A	5/17/19	JHDL_5_016_016_2019_05_17_11_20	JHDL	5	16	16	5D2	D2	#N/A
13902	6	8	-0.206361806	-0.66604191	156884.25	-0.560850432	1 µM	A	5/17/19	JHDL_5_016_016_2019_05_17_11_20	JHDL	5	16	16	5D2	D2	#N/A
13903	7	8	-0.005146711	-0.862941754	184728.375	-0.325145469	8 µM	B	5/17/19	JHDL_5_016_016_2019_05_17_11_20	JHDL	5	16	16	5D3	D3	#N/A
13904	8	8	0.643781613	0.332386346	395295.625	0.772381032	4 µM	B	5/17/19	JHDL_5_016_016_2019_05_17_11_20	JHDL	5	16	16	5D3	D3	#N/A
13905	9	8	-0.26857393	-0.813368663	182586	-0.341974807	2 µM	B	5/17/19	JHDL_5_016_016_2019_05_17_11_20	JHDL	5	16	16	5D3	D3	#N/A
13906	10	8	0.673521724	0.302459112	272598.75	0.236227991	1 µM	B	5/17/19	JHDL_5_016_016_2019_05_17_11_20	JHDL	5	16	16	5D3	D3	#N/A
13907	11	8	0.382950667	0	231426	0	Vehicle	Vehicle	5/17/19	JHDL_5_016_016_2019_05_17_11_20	JHDL	5	16	16	#N/A	#N/A	#N/A
13908	12	3	#NUM!	-3.418241831	-2.125	#NUM!	#N/A	#N/A	5/17/19	JHDL_5_016_016_2019_05_17_11_20	JHDL	5	16	16	#N/A	#N/A	#N/A
13909	1	7	-10.34971068	-1.554075092	12.375	-14.40845841	#N/A	#N/A	5/17/19	JHDL_5_017_017_2019_05_17_11_22	JHDL	5	17	17	#N/A	#N/A	#N/A
13910	2	8	-1.225997236	-0.672681393	73696.875	-1.868499207	5 µM	Lomitapide	5/17/19	JHDL_5_017_017_2019_05_17_11_22	JHDL	5	17	17	#N/A	#N/A	#N/A
13911	3	8	-0.081342564	-0.27639817	152539.125	-0.818995228	8 µM	A	5/17/19	JHDL_5_017_017_2019_05_17_11_22	JHDL	5	17	17	5D4	D4	#N/A
13912	4	8	0.180026328	-0.120416495	176572.5	-0.607913887	4 µM	A	5/17/19	JHDL_5_017_017_2019_05_17_11_22	JHDL	5	17	17	5D4	D4	#N/A
13913	5	8	1.082728652	0.599351454	397774.625	0.563776688	2 µM	A	5/17/19	JHDL_5_017_017_2019_05_17_11_22	JHDL	5	17	17	5D4	D4	#N/A
13914	6	8	-0.065555396	-0.228180172	142639.25	-0.915803535	1 µM	A	5/17/19	JHDL_5_017_017_2019_05_17_11_22	JHDL	5	17	17	5D4	D4	#N/A
13915	7	8	0.707758751	0.703368442	575104.625	1.095649882	8 µM	B	5/17/19	JHDL_5_017_017_2019_05_17_11_22	JHDL	5	17	17	5D5	D5	#N/A
13916	8	8	0.259485235	-0.141405198	235810.5	-0.190546599	4 µM	B	5/17/19	JHDL_5_017_017_2019_05_17_11_22	JHDL	5	17	17	5D5	D5	#N/A
13917	9	8	-1.571280054	-0.606239498	79986.75	-1.750341619	2 µM	B	5/17/19	JHDL_5_017_017_2019_05_17_11_22	JHDL	5	17	17	5D5	D5	Cytochalasin N
13918	10	8	0.720724976	0.343231927	267391.375	-0.009221627	1 µM	B	5/17/19	JHDL_5_017_017_2019_05_17_11_22	JHDL	5	17	17	5D5	D5	#N/A
13919	11	8	0.367764613	0	269106	0	Vehicle	Vehicle	5/17/19	JHDL_5_017_017_2019_05_17_11_22	JHDL	5	17	17	#N/A	#N/A	#N/A
13920	12	5	-9.253372561	-1.554075058	7.625	-15.10707769	#N/A	#N/A	5/17/19	JHDL_5_017_017_2019_05_17_11_22	JHDL	5	17	17	#N/A	#N/A	#N/A
13921	1	5	-5.706873083	-5.725892744	9.625	-13.51669614	#N/A	#N/A	5/17/19	JHDL_5_018_018_2019_05_17_11_24	JHDL	5	18	18	#N/A	#N/A	#N/A
13922	2	8	-0.12850733	-1.477399181	204719.125	0.85980368	5 µM	Lomitapide	5/17/19	JHDL_5_018_018_2019_05_17_11_24	JHDL	5	18	18	#N/A	#N/A	#N/A
13923	3	8	0.380739667	-0.077059522	338714	1.586225413	8 µM	A	5/17/19	JHDL_5_018_018_2019_05_17_11_24	JHDL	5	18	18	5D6	D6	#N/A
13924	4	8	0.850247412	0.705703123	286093.625	1.342645144	4 µM	A	5/17/19	JHDL_5_018_018_2019_05_17_11_24	JHDL	5	18	18	5D6	D6	#N/A
13925	5	8	0.441548392	0.585479006	162416.625	0.525857109	2 µM	A	5/17/19	JHDL_5_018_018_2019_05_17_11_24	JHDL	5	18	18	5D6	D6	#N/A
13926	6	8	-0.359578211	-0.153537568	89552.25	-0.333040621	1 µM	A	5/17/19	JHDL_5_018_018_2019_05_17_11_24	JHDL	5	18	18	5D6	D6	#N/A
13927	7	8	16.9040893	2.637528937	2435983.25	4.432590102	8 µM	B	5/17/19	JHDL_5_018_018_2019_05_17_11_24	JHDL	5	18	18	5D7	D7	#N/A
13928	8	8	17.72051741	4.876854307	2940605.75	4.704199262	4 µM	B	5/17/19	JHDL_5_018_018_2019_05_17_11_24	JHDL	5	18	18	5D7	D7	#N/A
13929	9	8	2.121899545	4.362860377	2831967.875	4.649890789	2 µM	B	5/17/19	JHDL_5_018_018_2019_05_17_11_24	JHDL	5	18	18	5D7	D7	#N/A
13930	10	8	1.601349992	3.159106024	1921793.75	4.090539401	1 µM	B	5/17/19	JHDL_5_018_018_2019_05_17_11_24	JHDL	5	18	18	5D7	D7	#N/A
13931	11	8	0.464803986	0	112805.875	0	Vehicle	Vehicle	5/17/19	JHDL_5_018_018_2019_05_17_11_24	JHDL	5	18	18	#N/A	#N/A	#N/A
13932	12	8	-5.514131455	-5.723436501	38	-11.53555517	#N/A	#N/A	5/17/19	JHDL_5_018_018_2019_05_17_11_24	JHDL	5	18	18	#N/A	#N/A	#N/A
13933	1	7	-9.69156275	-1.027874903	10.625	-14.32607502	#N/A	#N/A	5/17/19	JHDL_5_019_019_2019_05_17_11_26	JHDL	5	19	19	#N/A	#N/A	#N/A
13934	2	8	-4.514004947	-0.661883975	57295.75	-1.929325443	5 µM	Lomitapide	5/17/19	JHDL_5_019_019_2019_05_17_11_26	JHDL	5	19	19	#N/A	#N/A	#N/A
13935	3	8	-0.061852894	-0.146657622	173355.5	-0.332091868	8 µM	A	5/17/19	JHDL_5_019_019_2019_05_17_11_26	JHDL	5	19	19	5D8	D8	#N/A
13936	4	8	0.575409247	0.197637427	426310.25	0.966078266	4 µM	A	5/17/19	JHDL_5_019_019_2019_05_17_11_26	JHDL	5	19	19	5D8	D8	#N/A
13937	5	8	0.255226658	-0.089002088	267776.125	0.295201858	2 µM	A	5/17/19	JHDL_5_019_019_2019_05_17_11_26	JHDL	5	19	19	5D8	D8	#N/A
13938	6	8	0.12599278	-0.120548492	213403.75	-0.032239949	1 µM	A	5/17/19	JHDL_5_019_019_2019_05_17_11_26	JHDL	5	19	19	5D8	D8	#N/A
13939	7	8	-0.08540249	-0.285215071	197585.25	-0.143350226	8 µM	B	5/17/19	JHDL_5_019_019_2019_05_17_11_26	JHDL	5	19	19	5D9	D9	#N/A
13940	8	8	0.379154998	0.629629785	343780.5	0.655662237	4 µM	B	5/17/19	JHDL_5_019_019_2019_05_17_11_26	JHDL	5	19	19	5D9	D9	#N/A
13941	9	8	-0.157458882	-0.3623775	190142.75	-0.198742546	2 µM	B	5/17/19	JHDL_5_019_019_2019_05_17_11_26	JHDL	5	19	19	5D9	D9	#N/A
13942	10	8	-0.208110441	-0.140187141	161038.125	-0.438423198	1 µM	B	5/17/19	JHDL_5_019_019_2019_05_17_11_26	JHDL	5	19	19	5D9	D9	#N/A
13943	11	8	0.191746985	0	218226.375	0	Vehicle	Vehicle	5/17/19	JHDL_5_019_019_2019_05_17_11_26	JHDL	5	19	19	#N/A	#N/A	#N/A
13944	12	6	-13.54351196	-1.027874914	7	-14.92811103	#N/A	#N/A	5/17/19	JHDL_5_019_019_2019_05_17_11_26	JHDL	5	19	19	#N/A	#N/A	#N/A
13945	1	7	-11.49096849	-1.321047087	129.375	-10.74708054	#N/A	#N/A	5/17/19	JHDL_5_020_020_2019_05_17_11_28	JHDL	5	20	20	#N/A	#N/A	#N/A
13946	2	8	-1.521604326	-0.675493204	76354.75	-1.542065299	5 µM	Lomitapide	5/17/19	JHDL_5_020_020_2019_05_17_11_28	JHDL	5	20	20	#N/A	#N/A	#N/A
13947	3	8	0.247336235	-0.077033029	279360.5	0.329272932	8 µM	A	5/17/19	JHDL_5_020_020_2019_05_17_11_28	JHDL	5	20	20	5D10	D10	#N/A
13948	4	8	0.019056985	-0.346338356	198947.625	-0.160466437	4 µM	A	5/17/19	JHDL_5_020_020_2019_05_17_11_28	JHDL	5	20	20	5D10	D10	#N/A
13949	5	8	0.470635099	0.14400766	287979.5	0.373111002	2 µM	A	5/17/19	JHDL_5_020_020_2019_05_17_11_28	JHDL	5	20	20	5D10	D10	#N/A
13950	6	8	0.120512179	-0.075732432	189119.25	-0.233558895	1 µM	A	5/17/19	JHDL_5_020_020_2019_05_17_11_28	JHDL	5	20	20	5D10	D10	#N/A
13951	7	8	-0.824945426	-0.424651643	105470.625	-1.076013869	8 µM	B	5/17/19	JHDL_5_020_020_2019_05_17_11_28	JHDL	5	20	20	5D11	D11	#N/A
13952	8	8	0.108023409	-0.196618778	225723	0.021698315	4 µM	B	5/17/19	JHDL_5_020_020_2019_05_17_11_28	JHDL	5	20	20	5D11	D11	#N/A
13953	9	8	-0.280964424	-0.305143859	141474	-0.652318174	2 µM	B	5/17/19	JHDL_5_020_020_2019_05_17_11_28	JHDL	5	20	20	5D11	D11	#N/A
13954	10	8	0.270165754	0.011775436	223107.75	0.004885515	1 µM	B	5/17/19	JHDL_5_020_020_2019_05_17_11_28	JHDL	5	20	20	5D11	D11	#N/A
13955	11	8	0.324658702	0	222353.5	0	Vehicle	Vehicle	5/17/19	JHDL_5_020_020_2019_05_17_11_28	JHDL	5	20	20	#N/A	#N/A	#N/A
13956	12	8	-7.27181717	-1.320952008	238	-9.867677825	#N/A	#N/A	5/17/19	JHDL_5_020_020_2019_05_17_11_28	JHDL	5	20	20	#N/A	#N/A	#N/A
13957	1	8	#NUM!	-0.775217525	13.75	-14.41994342	#N/A	#N/A	5/17/19	JHDL_5_021_021_2019_05_17_11_34	JHDL	5	21	21	#N/A	#N/A	#N/A
13958	2	8	-2.03157483	-0.589865064	98252.125	-1.617102148	5 µM	Lomitapide	5/17/19	JHDL_5_021_021_2019_05_17_11_34	JHDL	5	21	21	#N/A	#N/A	#N/A
13959	3	8	-0.733189698	-0.274600794	202012.5	-0.577218098	8 µM	A	5/17/19	JHDL_5_021_021_2019_05_17_11_34	JHDL	5	21	21	5.00E+02	E2	#N/A
13960	4	8	-0.674305701	-0.524568344	249335	-0.273577251	4 µM	A	5/17/19	JHDL_5_021_021_2019_05_17_11_34	JHDL	5	21	21	5.00E+02	E2	#N/A
13961	5	8	-0.770470697	-0.550525176	203261.875	-0.568323023	2 µM	A	5/17/19	JHDL_5_021_021_2019_05_17_11_34	JHDL	5	21	21	5.00E+02	E2	#N/A
13962	6	8	-0.053461346	0.076678641	370926.75	0.29947165	1 µM	A	5/17/19	JHDL_5_021_021_2019_05_17_11_34	JHDL	5	21	21	5.00E+02	E2	#N/A
13963	7	8	-0.902271802	-0.559837068	177855.5	-0.760957075	8 µM	B	5/17/19	JHDL_5_021_021_2019_05_17_11_34	JHDL	5	21	21	5.00E+03	E3	#N/A
13964	8	8	-0.199885469	-0.011678608	344420.25	0.192507304	4 µM	B	5/17/19	JHDL_5_021_021_2019_05_17_11_34	JHDL	5	21	21	5.00E+03	E3	#N/A
13965	9	8	-0.326084452	-0.10167009	328763.625	0.125388022	2 µM	B	5/17/19	JHDL_5_021_021_2019_05_17_11_34	JHDL	5	21	21	5.00E+03	E3	#N/A
13966	10	8	-0.775493884	-0.335438781	214274.125	-0.492205018	1 µM	B	5/17/19	JHDL_5_021_021_2019_05_17_11_34	JHDL	5	21	21	5.00E+03	E3	#N/A
13967	11	8	-0.276232113	0	301396.5	0	Vehicle	Vehicle	5/17/19	JHDL_5_021_021_2019_05_17_11_34	JHDL	5	21	21	#N/A	#N/A	#N/A
13968	12	8	#NUM!	-0.77519216	16.25	-14.17893532	#N/A	#N/A	5/17/19	JHDL_5_021_021_2019_05_17_11_34	JHDL	5	21	21	#N/A	#N/A	#N/A
13969	1	5	-9.949697879	-2.42927836	2.125	-17.14021362	#N/A	#N/A	5/17/19	JHDL_5_022_022_2019_05_17_11_36	JHDL	5	22	22	#N/A	#N/A	#N/A
13970	2	8	-2.099132361	-1.49576019	52002.375	-2.561386563	5 µM	Lomitapide	5/17/19	JHDL_5_022_022_2019_05_17_11_36	JHDL	5	22	22	#N/A	#N/A	#N/A
13971	3	8	0.606625719	0.341846254	312677.25	0.026638272	8 µM	A	5/17/19	JHDL_5_022_022_2019_05_17_11_36	JHDL	5	22	22	5.00E+04	E4	#N/A
13972	4	8	0.194646494	-0.054006831	177091.25	-0.793543052	4 µM	A	5/17/19	JHDL_5_022_022_2019_05_17_11_36	JHDL	5	22	22	5.00E+04	E4	#N/A
13973	5	8	0.223915679	-0.17105111	197270.875	-0.63785801	2 µM	A	5/17/19	JHDL_5_022_022_2019_05_17_11_36	JHDL	5	22	22	5.00E+04	E4	#N/A
13974	6	8	0.666948365	0.344186106	355724	0.212722331	1 µM	A	5/17/19	JHDL_5_022_022_2019_05_17_11_36	JHDL	5	22	22	5.00E+04	E4	#N/A
13975	7	8	0.174626643	-0.194070439	195630.375	-0.649905592	8 µM	B	5/17/19	JHDL_5_022_022_2019_05_17_11_36	JHDL	5	22	22	5.00E+05	E5	#N/A
13976	8	8	0.0498368	-0.28820659	181570.5	-0.757506158	4 µM	B	5/17/19	JHDL_5_022_022_2019_05_17_11_36	JHDL	5	22	22	5.00E+05	E5	#N/A
13977	9	8	0.046644673	-0.432913614	187423.75	-0.711732202	2 µM	B	5/17/19	JHDL_5_022_022_2019_05_17_11_36	JHDL	5	22	22	5.00E+05	E5	#N/A
13978	10	8	0.314763907	-0.174026354	178266.75	-0.783998344	1 µM	B	5/17/19	JHDL_5_022_022_2019_05_17_11_36	JHDL	5	22	22	5.00E+05	E5	#N/A
13979	11	8	0.298188142	0	306956.875	0	Vehicle	Vehicle	5/17/19	JHDL_5_022_022_2019_05_17_11_36	JHDL	5	22	22	#N/A	#N/A	#N/A
13980	12	8	-9.040833877	-2.429177796	10.5	-14.83535903	#N/A	#N/A	5/17/19	JHDL_5_022_022_2019_05_17_11_36	JHDL	5	22	22	#N/A	#N/A	#N/A
13981	1	5	-14.12642787	-2.841686899	13.875	-12.85419275	#N/A	#N/A	5/17/19	JHDL_5_023_023_2019_05_17_11_38	JHDL	5	23	23	#N/A	#N/A	#N/A
13982	2	8	-0.303477842	-0.364525458	80997.25	-0.343023307	5 µM	Lomitapide	5/17/19	JHDL_5_023_023_2019_05_17_11_38	JHDL	5	23	23	#N/A	#N/A	#N/A
13983	3	8	0.375970751	0.053303825	158107.375	0.621936526	8 µM	A	5/17/19	JHDL_5_023_023_2019_05_17_11_38	JHDL	5	23	23	5.00E+06	E6	#N/A
13984	4	8	0.655950399	0.426359308	181364.375	0.819922959	4 µM	A	5/17/19	JHDL_5_023_023_2019_05_17_11_38	JHDL	5	23	23	5.00E+06	E6	#N/A
13985	5	8	0.115883304	-0.065065461	94077.75	-0.127042677	2 µM	A	5/17/19	JHDL_5_023_023_2019_05_17_11_38	JHDL	5	23	23	5.00E+06	E6	#N/A
13986	6	8	0.625686074	0.344731934	164078.375	0.67541697	1 µM	A	5/17/19	JHDL_5_023_023_2019_05_17_11_38	JHDL	5	23	23	5.00E+06	E6	#N/A
13987	7	8	0.465867697	0.216243477	184550.5	0.845047507	8 µM	B	5/17/19	JHDL_5_023_023_2019_05_17_11_38	JHDL	5	23	23	5.00E+07	E7	#N/A
13988	8	8	0.732352599	0.418686857	443012.75	2.108380082	4 µM	B	5/17/19	JHDL_5_023_023_2019_05_17_11_38	JHDL	5	23	23	5.00E+07	E7	#N/A
13989	9	8	0.626840876	0.255697225	231449.75	1.171730865	2 µM	B	5/17/19	JHDL_5_023_023_2019_05_17_11_38	JHDL	5	23	23	5.00E+07	E7	#N/A
13990	10	8	0.708039873	0.308737977	273118.25	1.410557581	1 µM	B	5/17/19	JHDL_5_023_023_2019_05_17_11_38	JHDL	5	23	23	5.00E+07	E7	#N/A
13991	11	8	0.235900088	0	102737.875	0	Vehicle	Vehicle	5/17/19	JHDL_5_023_023_2019_05_17_11_38	JHDL	5	23	23	#N/A	#N/A	#N/A
13992	12	6	-12.39630113	-2.841853078	10	-13.32668052	#N/A	#N/A	5/17/19	JHDL_5_023_023_2019_05_17_11_38	JHDL	5	23	23	#N/A	#N/A	#N/A
13993	1	6	#NUM!	-0.675127001	9	-15.32497891	#N/A	#N/A	5/17/19	JHDL_5_024_024_2019_05_17_11_40	JHDL	5	24	24	#N/A	#N/A	#N/A
13994	2	8	-2.005590918	-0.462102647	103933.125	-1.829607903	5 µM	Lomitapide	5/17/19	JHDL_5_024_024_2019_05_17_11_40	JHDL	5	24	24	#N/A	#N/A	#N/A
13995	3	8	-1.03527162	-0.464026128	174148.625	-1.084944357	8 µM	A	5/17/19	JHDL_5_024_024_2019_05_17_11_40	JHDL	5	24	24	5.00E+08	E8	#N/A
13996	4	8	-0.779881265	-0.452321819	216181.875	-0.773017868	4 µM	A	5/17/19	JHDL_5_024_024_2019_05_17_11_40	JHDL	5	24	24	5.00E+08	E8	#N/A
13997	5	8	-0.489440924	-0.363083463	276998	-0.415387879	2 µM	A	5/17/19	JHDL_5_024_024_2019_05_17_11_40	JHDL	5	24	24	5.00E+08	E8	#N/A
13998	6	8	-0.434560737	-0.173423097	284742.5	-0.375605596	1 µM	A	5/17/19	JHDL_5_024_024_2019_05_17_11_40	JHDL	5	24	24	5.00E+08	E8	#N/A
13999	7	8	-1.026620091	-0.440419109	180022.75	-1.037084203	8 µM	B	5/17/19	JHDL_5_024_024_2019_05_17_11_40	JHDL	5	24	24	5.00E+09	E9	#N/A
14000	8	8	-0.914210629	-0.505523237	234417.75	-0.656181625	4 µM	B	5/17/19	JHDL_5_024_024_2019_05_17_11_40	JHDL	5	24	24	5.00E+09	E9	#N/A
14001	9	8	-1.098541978	-0.480957805	165266.75	-1.160466941	2 µM	B	5/17/19	JHDL_5_024_024_2019_05_17_11_40	JHDL	5	24	24	5.00E+09	E9	#N/A
14002	10	8	-1.323009871	-0.383148578	178118.375	-1.052427084	1 µM	B	5/17/19	JHDL_5_024_024_2019_05_17_11_40	JHDL	5	24	24	5.00E+09	E9	#N/A
14003	11	8	-0.223108145	0	369420.375	0	Vehicle	Vehicle	5/17/19	JHDL_5_024_024_2019_05_17_11_40	JHDL	5	24	24	#N/A	#N/A	#N/A
14004	12	7	#NUM!	-0.675127001	12.625	-14.83669243	#N/A	#N/A	5/17/19	JHDL_5_024_024_2019_05_17_11_40	JHDL	5	24	24	#N/A	#N/A	#N/A
14005	1	6	-7.155064823	-3.55999624	8.25	-13.7456791	#N/A	#N/A	5/17/19	JHDL_5_025_025_2019_05_17_11_41	JHDL	5	25	25	#N/A	#N/A	#N/A
14006	2	8	-0.221380525	-0.379888502	104820.5	-0.112511847	5 µM	Lomitapide	5/17/19	JHDL_5_025_025_2019_05_17_11_41	JHDL	5	25	25	#N/A	#N/A	#N/A
14007	3	8	0.587558788	0.374114729	280748.75	1.308846856	8 µM	A	5/17/19	JHDL_5_025_025_2019_05_17_11_41	JHDL	5	25	25	5.00E+10	E10	#N/A
14008	4	8	0.191862929	-0.206130603	133870.625	0.240406684	4 µM	A	5/17/19	JHDL_5_025_025_2019_05_17_11_41	JHDL	5	25	25	5.00E+10	E10	#N/A
14009	5	8	0.519508311	0.200748424	229664	1.019091988	2 µM	A	5/17/19	JHDL_5_025_025_2019_05_17_11_41	JHDL	5	25	25	5.00E+10	E10	#N/A
14010	6	8	0.67087863	0.344197019	278043.625	1.294878516	1 µM	A	5/17/19	JHDL_5_025_025_2019_05_17_11_41	JHDL	5	25	25	5.00E+10	E10	#N/A
14011	7	8	-0.45894002	-0.857115417	96073	-0.2382298	8 µM	B	5/17/19	JHDL_5_025_025_2019_05_17_11_41	JHDL	5	25	25	5.00E+11	E11	#N/A
14012	8	8	1.053994767	0.604670408	482093.25	2.088879487	4 µM	B	5/17/19	JHDL_5_025_025_2019_05_17_11_41	JHDL	5	25	25	5.00E+11	E11	#N/A
14013	9	8	0.016925798	-0.734243336	178903.375	0.658747861	2 µM	B	5/17/19	JHDL_5_025_025_2019_05_17_11_41	JHDL	5	25	25	5.00E+11	E11	#N/A
14014	10	8	0.929613532	0.502554387	295583.125	1.383131165	1 µM	B	5/17/19	JHDL_5_025_025_2019_05_17_11_41	JHDL	5	25	25	5.00E+11	E11	#N/A
14015	11	8	0.068919412	0	113322.375	0	Vehicle	Vehicle	5/17/19	JHDL_5_025_025_2019_05_17_11_41	JHDL	5	25	25	#N/A	#N/A	#N/A
14016	12	4	-8.343359471	-3.560144644	1	-16.79007322	#N/A	#N/A	5/17/19	JHDL_5_025_025_2019_05_17_11_41	JHDL	5	25	25	#N/A	#N/A	#N/A
14017	1	3	#NUM!	-1.079773461	-6.375	#NUM!	#N/A	#N/A	5/17/19	JHDL_5_026_026_2019_05_17_11_43	JHDL	5	26	26	#N/A	#N/A	#N/A
14018	2	8	-0.454923784	-0.299794685	111162.875	-1.133491962	5 µM	Lomitapide	5/17/19	JHDL_5_026_026_2019_05_17_11_43	JHDL	5	26	26	#N/A	#N/A	#N/A
14019	3	8	1.635113639	0.980395344	304154.625	0.318637928	8 µM	A	5/17/19	JHDL_5_026_026_2019_05_17_11_43	JHDL	5	26	26	5F2	F2	#N/A
14020	4	8	0.579926921	0.321102742	341941.875	0.487584095	4 µM	A	5/17/19	JHDL_5_026_026_2019_05_17_11_43	JHDL	5	26	26	5F2	F2	#N/A
14021	5	8	0.299523101	-0.043771442	198362.875	-0.298024974	2 µM	A	5/17/19	JHDL_5_026_026_2019_05_17_11_43	JHDL	5	26	26	5F2	F2	#N/A
14022	6	8	0.682799013	0.338820328	315123.125	0.369748615	1 µM	A	5/17/19	JHDL_5_026_026_2019_05_17_11_43	JHDL	5	26	26	5F2	F2	#N/A
14023	7	8	0.701048782	0.41388708	227611.625	-0.099592771	8 µM	B	5/17/19	JHDL_5_026_026_2019_05_17_11_43	JHDL	5	26	26	5F3	F3	#N/A
14024	8	8	0.977745347	0.759297937	374041.5	0.617031332	4 µM	B	5/17/19	JHDL_5_026_026_2019_05_17_11_43	JHDL	5	26	26	5F3	F3	#N/A
14025	9	8	-0.166689301	-0.242260439	138331.75	-0.818034692	2 µM	B	5/17/19	JHDL_5_026_026_2019_05_17_11_43	JHDL	5	26	26	5F3	F3	#N/A
14026	10	8	0.431681544	0.103005085	231340.125	-0.076151497	1 µM	B	5/17/19	JHDL_5_026_026_2019_05_17_11_43	JHDL	5	26	26	5F3	F3	#N/A
14027	11	8	0.362220972	0	243879.25	0	Vehicle	Vehicle	5/17/19	JHDL_5_026_026_2019_05_17_11_43	JHDL	5	26	26	#N/A	#N/A	#N/A
14028	12	5	-6.663249723	-1.079692386	5.875	-15.34121864	#N/A	#N/A	5/17/19	JHDL_5_026_026_2019_05_17_11_43	JHDL	5	26	26	#N/A	#N/A	#N/A
14029	1	5	-10.64498013	-3.167458677	6.375	-14.99032473	#N/A	#N/A	5/17/19	JHDL_5_027_027_2019_05_17_11_45	JHDL	5	27	27	#N/A	#N/A	#N/A
14030	2	8	-1.014109534	-0.63875248	59736.875	-1.796415925	5 µM	Lomitapide	5/17/19	JHDL_5_027_027_2019_05_17_11_45	JHDL	5	27	27	#N/A	#N/A	#N/A
14031	3	8	0.186148913	-0.159238097	153693.5	-0.433053446	8 µM	A	5/17/19	JHDL_5_027_027_2019_05_17_11_45	JHDL	5	27	27	5F4	F4	#N/A
14032	4	8	0.421817991	0.067704621	163365.625	-0.345005151	4 µM	A	5/17/19	JHDL_5_027_027_2019_05_17_11_45	JHDL	5	27	27	5F4	F4	#N/A
14033	5	8	0.042539732	-0.094464416	114431.75	-0.858622203	2 µM	A	5/17/19	JHDL_5_027_027_2019_05_17_11_45	JHDL	5	27	27	5F4	F4	#N/A
14034	6	8	0.559024017	0.366205272	225917	0.122683238	1 µM	A	5/17/19	JHDL_5_027_027_2019_05_17_11_45	JHDL	5	27	27	5F4	F4	#N/A
14035	7	8	0.022881492	-0.121479391	142826.75	-0.538843391	8 µM	B	5/17/19	JHDL_5_027_027_2019_05_17_11_45	JHDL	5	27	27	5F5	F5	#N/A
14036	8	8	-0.061271036	-0.658588751	123253.875	-0.751476594	4 µM	B	5/17/19	JHDL_5_027_027_2019_05_17_11_45	JHDL	5	27	27	5F5	F5	#N/A
14037	9	8	0.491353839	0.140845396	266875.75	0.363058621	2 µM	B	5/17/19	JHDL_5_027_027_2019_05_17_11_45	JHDL	5	27	27	5F5	F5	#N/A
14038	10	8	0.684742338	0.539297285	216442.5	0.060874212	1 µM	B	5/17/19	JHDL_5_027_027_2019_05_17_11_45	JHDL	5	27	27	5F5	F5	#N/A
14039	11	8	0.433474932	0	207499.75	0	Vehicle	Vehicle	5/17/19	JHDL_5_027_027_2019_05_17_11_45	JHDL	5	27	27	#N/A	#N/A	#N/A
14040	12	7	-7.786893697	-3.167459145	17.375	-13.543809	#N/A	#N/A	5/17/19	JHDL_5_027_027_2019_05_17_11_45	JHDL	5	27	27	#N/A	#N/A	#N/A
14041	1	6	-6.386272419	-2.108360333	10.75	-13.99139928	#N/A	#N/A	5/17/19	JHDL_5_028_028_2019_05_17_11_47	JHDL	5	28	28	#N/A	#N/A	#N/A
14042	2	8	-1.221698768	-0.934346805	76481.375	-1.194843194	5 µM	Lomitapide	5/17/19	JHDL_5_028_028_2019_05_17_11_47	JHDL	5	28	28	#N/A	#N/A	#N/A
14043	3	8	-0.102790956	-0.3488138	152730	-0.197040088	8 µM	A	5/17/19	JHDL_5_028_028_2019_05_17_11_47	JHDL	5	28	28	5F6	F6	#N/A
14044	4	8	0.144360206	-0.237858202	176632.875	0.012730324	4 µM	A	5/17/19	JHDL_5_028_028_2019_05_17_11_47	JHDL	5	28	28	5F6	F6	#N/A
14045	5	8	0.368547933	0.471863447	210673.5	0.266985294	2 µM	A	5/17/19	JHDL_5_028_028_2019_05_17_11_47	JHDL	5	28	28	5F6	F6	#N/A
14046	6	8	0.000506089	-0.416497872	186134.5	0.088321924	1 µM	A	5/17/19	JHDL_5_028_028_2019_05_17_11_47	JHDL	5	28	28	5F6	F6	#N/A
14047	7	8	-0.510142168	-0.821066147	106872.75	-0.712129512	8 µM	B	5/17/19	JHDL_5_028_028_2019_05_17_11_47	JHDL	5	28	28	5F7	F7	#N/A
14048	8	8	0.260452523	-0.052008745	290099.875	0.728526115	4 µM	B	5/17/19	JHDL_5_028_028_2019_05_17_11_47	JHDL	5	28	28	5F7	F7	#N/A
14049	9	8	0.30722616	0.240051149	237253.25	0.438404291	2 µM	B	5/17/19	JHDL_5_028_028_2019_05_17_11_47	JHDL	5	28	28	5F7	F7	#N/A
14050	10	8	0.001862985	-0.175478229	151484.25	-0.208855757	1 µM	B	5/17/19	JHDL_5_028_028_2019_05_17_11_47	JHDL	5	28	28	5F7	F7	#N/A
14051	11	8	0.225555508	0	175081.125	0	Vehicle	Vehicle	5/17/19	JHDL_5_028_028_2019_05_17_11_47	JHDL	5	28	28	#N/A	#N/A	#N/A
14052	12	5	-6.234104195	-2.108360333	8.375	-14.35157484	#N/A	#N/A	5/17/19	JHDL_5_028_028_2019_05_17_11_47	JHDL	5	28	28	#N/A	#N/A	#N/A
14053	1	6	-15.65305136	-3.005004648	6.25	-14.19581049	#N/A	#N/A	5/17/19	JHDL_5_029_029_2019_05_17_11_48	JHDL	5	29	29	#N/A	#N/A	#N/A
14054	2	8	-0.278863612	-0.028603551	101048.75	-0.214974726	5 µM	Lomitapide	5/17/19	JHDL_5_029_029_2019_05_17_11_48	JHDL	5	29	29	#N/A	#N/A	#N/A
14055	3	8	0.065469833	-0.664830758	154647.375	0.398956144	8 µM	A	5/17/19	JHDL_5_029_029_2019_05_17_11_48	JHDL	5	29	29	5F8	F8	#N/A
14056	4	8	-0.022819489	-0.476324478	124250.375	0.083224004	4 µM	A	5/17/19	JHDL_5_029_029_2019_05_17_11_48	JHDL	5	29	29	5F8	F8	#N/A
14057	5	8	-0.041765318	-0.1765822	123027.75	0.068957563	2 µM	A	5/17/19	JHDL_5_029_029_2019_05_17_11_48	JHDL	5	29	29	5F8	F8	#N/A
14058	6	8	0.602116198	0.13678983	184935.5	0.656995988	1 µM	A	5/17/19	JHDL_5_029_029_2019_05_17_11_48	JHDL	5	29	29	5F8	F8	#N/A
14059	7	8	0.267376909	-0.011044763	178663.125	0.6072157	8 µM	B	5/17/19	JHDL_5_029_029_2019_05_17_11_48	JHDL	5	29	29	5F9	F9	#N/A
14060	8	8	-0.091575373	0.261512302	265130	1.176673722	4 µM	B	5/17/19	JHDL_5_029_029_2019_05_17_11_48	JHDL	5	29	29	5F9	F9	#N/A
14061	9	8	-1.534966113	-0.881444375	76752	-0.611749952	2 µM	B	5/17/19	JHDL_5_029_029_2019_05_17_11_48	JHDL	5	29	29	5F9	F9	#N/A
14062	10	8	0.529435898	0.23976387	134605.5	0.198711158	1 µM	B	5/17/19	JHDL_5_029_029_2019_05_17_11_48	JHDL	5	29	29	5F9	F9	#N/A
14063	11	8	0.107140999	0	117285.625	0	Vehicle	Vehicle	5/17/19	JHDL_5_029_029_2019_05_17_11_48	JHDL	5	29	29	#N/A	#N/A	#N/A
14064	12	7	-11.35935879	-3.005004772	9.875	-13.53588593	#N/A	#N/A	5/17/19	JHDL_5_029_029_2019_05_17_11_48	JHDL	5	29	29	#N/A	#N/A	#N/A
14065	1	5	-8.246527031	-7.155674744	8.875	-14.07874632	#N/A	#N/A	5/17/19	JHDL_5_030_030_2019_05_17_11_50	JHDL	5	30	30	#N/A	#N/A	#N/A
14066	2	8	-2.492076614	-1.99866879	47709.25	-1.68651205	5 µM	Lomitapide	5/17/19	JHDL_5_030_030_2019_05_17_11_50	JHDL	5	30	30	#N/A	#N/A	#N/A
14067	3	8	-0.241585998	-0.663159947	137836.375	-0.155896297	8 µM	A	5/17/19	JHDL_5_030_030_2019_05_17_11_50	JHDL	5	30	30	5F10	F10	#N/A
14068	4	8	0.18262735	-0.578181876	196151.125	0.353112647	4 µM	A	5/17/19	JHDL_5_030_030_2019_05_17_11_50	JHDL	5	30	30	5F10	F10	#N/A
14069	5	8	-0.675893618	-0.883313152	100163.5	-0.616496082	2 µM	A	5/17/19	JHDL_5_030_030_2019_05_17_11_50	JHDL	5	30	30	5F10	F10	#N/A
14070	6	8	0.483825198	0.4154416	615445.125	2.002777265	1 µM	A	5/17/19	JHDL_5_030_030_2019_05_17_11_50	JHDL	5	30	30	5F10	F10	#N/A
14071	7	8	0.348959975	0.280035174	236575.875	0.623449999	8 µM	B	5/17/19	JHDL_5_030_030_2019_05_17_11_50	JHDL	5	30	30	5F11	F11	#N/A
14072	8	8	-0.155865674	-0.998796423	149223.375	-0.041379419	4 µM	B	5/17/19	JHDL_5_030_030_2019_05_17_11_50	JHDL	5	30	30	5F11	F11	#N/A
14073	9	8	0.391571193	0.281434344	293950.25	0.936719042	2 µM	B	5/17/19	JHDL_5_030_030_2019_05_17_11_50	JHDL	5	30	30	5F11	F11	#N/A
14074	10	8	0.049131825	-0.226536832	147800.25	-0.055204253	1 µM	B	5/17/19	JHDL_5_030_030_2019_05_17_11_50	JHDL	5	30	30	5F11	F11	#N/A
14075	11	8	0.086872838	0	153565.375	0	Vehicle	Vehicle	5/17/19	JHDL_5_030_030_2019_05_17_11_50	JHDL	5	30	30	#N/A	#N/A	#N/A
14076	12	8	-16.38325918	-7.155124651	12.25	-13.61378359	#N/A	#N/A	5/17/19	JHDL_5_030_030_2019_05_17_11_50	JHDL	5	30	30	#N/A	#N/A	#N/A
14077	1	8	-46.77961605	-1.72335128	1732.5	-10.20218771	#N/A	#N/A	5/24/19	JHDL_5_031_001_2019_05_24_10_43	JHDL	5	31	1	#N/A	#N/A	#N/A
14078	2	8	-2.881047837	-1.329091837	502783.5	-2.021249566	5 µM	Lomitapide	5/24/19	JHDL_5_031_001_2019_05_24_10_43	JHDL	5	31	1	#N/A	#N/A	#N/A
14079	3	8	-0.313846307	0.127284466	1907989.25	-0.097205733	8 µM	A	5/24/19	JHDL_5_031_001_2019_05_24_10_43	JHDL	5	31	1	5G2	G2	#N/A
14080	4	8	-0.756241972	-0.363874509	1524625.625	-0.420803747	4 µM	A	5/24/19	JHDL_5_031_001_2019_05_24_10_43	JHDL	5	31	1	5G2	G2	#N/A
14081	5	8	0.042260035	0.231931271	2358870.25	0.208837289	2 µM	A	5/24/19	JHDL_5_031_001_2019_05_24_10_43	JHDL	5	31	1	5G2	G2	#N/A
14082	6	8	-0.341505709	-0.22968368	1918141.75	-0.089549437	1 µM	A	5/24/19	JHDL_5_031_001_2019_05_24_10_43	JHDL	5	31	1	5G2	G2	#N/A
14083	7	0	#NUM!	#N/A	#NUM!	#NUM!	8 µM	B	5/24/19	JHDL_5_031_001_2019_05_24_10_43	JHDL	5	31	1	5G3	G3	#N/A
14084	8	0	#NUM!	#N/A	#NUM!	#NUM!	4 µM	B	5/24/19	JHDL_5_031_001_2019_05_24_10_43	JHDL	5	31	1	5G3	G3	#N/A
14085	9	0	#NUM!	#N/A	#NUM!	#NUM!	2 µM	B	5/24/19	JHDL_5_031_001_2019_05_24_10_43	JHDL	5	31	1	5G3	G3	#N/A
14086	10	0	#NUM!	#N/A	#NUM!	#NUM!	1 µM	B	5/24/19	JHDL_5_031_001_2019_05_24_10_43	JHDL	5	31	1	5G3	G3	#N/A
14087	11	8	-0.189595699	0	2040975.375	0	Vehicle	Vehicle	5/24/19	JHDL_5_031_001_2019_05_24_10_43	JHDL	5	31	1	#N/A	#N/A	#N/A
14088	12	8	-15.78171286	-1.721375083	3815.625	-9.06312367	#N/A	#N/A	5/24/19	JHDL_5_031_001_2019_05_24_10_43	JHDL	5	31	1	#N/A	#N/A	#N/A
14089	1	8	-29.61688799	-1.445937212	453.75	-11.77826067	#N/A	#N/A	5/24/19	JHDL_5_032_002_2019_05_24_10_45	JHDL	5	32	2	#N/A	#N/A	#N/A
14090	2	8	-4.37802023	-1.064654927	366075.875	-2.12223133	5 µM	Lomitapide	5/24/19	JHDL_5_032_002_2019_05_24_10_45	JHDL	5	32	2	#N/A	#N/A	#N/A
14091	3	8	-0.329338579	-0.010819551	1387144	-0.200328373	8 µM	A	5/24/19	JHDL_5_032_002_2019_05_24_10_45	JHDL	5	32	2	5G4	G4	#N/A
14092	4	8	-0.168061532	0.137491036	1526741.125	-0.061990477	4 µM	A	5/24/19	JHDL_5_032_002_2019_05_24_10_45	JHDL	5	32	2	5G4	G4	#N/A
14093	5	8	0.10260584	0.251668332	1752130	0.136663885	2 µM	A	5/24/19	JHDL_5_032_002_2019_05_24_10_45	JHDL	5	32	2	5G4	G4	#N/A
14094	6	8	0.394862565	0.393141911	1986587.875	0.317846676	1 µM	A	5/24/19	JHDL_5_032_002_2019_05_24_10_45	JHDL	5	32	2	5G4	G4	#N/A
14095	7	8	-0.269746456	0.161649777	1607861.5	0.012697204	8 µM	B	5/24/19	JHDL_5_032_002_2019_05_24_10_45	JHDL	5	32	2	5G5	G5	#N/A
14096	8	8	-0.418754413	-0.237086962	1321055	-0.270755403	4 µM	B	5/24/19	JHDL_5_032_002_2019_05_24_10_45	JHDL	5	32	2	5G5	G5	#N/A
14097	9	8	0.286550916	0.904292625	2338807.125	0.553326956	2 µM	B	5/24/19	JHDL_5_032_002_2019_05_24_10_45	JHDL	5	32	2	5G5	G5	#N/A
14098	10	8	0.241102251	0.118834402	2552032.375	0.679200696	1 µM	B	5/24/19	JHDL_5_032_002_2019_05_24_10_45	JHDL	5	32	2	5G5	G5	#N/A
14099	11	8	-0.034305563	0	1593772.75	0	Vehicle	Vehicle	5/24/19	JHDL_5_032_002_2019_05_24_10_45	JHDL	5	32	2	#N/A	#N/A	#N/A
14100	12	8	-21.11224062	-1.445624576	842.5	-10.88548163	#N/A	#N/A	5/24/19	JHDL_5_032_002_2019_05_24_10_45	JHDL	5	32	2	#N/A	#N/A	#N/A
14101	1	8	-8.884679435	-5.083982233	2879.25	-8.940528479	#N/A	#N/A	5/24/19	JHDL_5_033_003_2019_05_24_10_47	JHDL	5	33	3	#N/A	#N/A	#N/A
14102	2	8	-1.871529415	-1.557703082	560943.625	-1.334509563	5 µM	Lomitapide	5/24/19	JHDL_5_033_003_2019_05_24_10_47	JHDL	5	33	3	#N/A	#N/A	#N/A
14103	3	8	-0.240110802	-0.004364118	1575943.75	0.155778787	8 µM	A	5/24/19	JHDL_5_033_003_2019_05_24_10_47	JHDL	5	33	3	5G6	G6	#N/A
14104	4	8	-0.414979515	-0.251245822	1417503.125	0.002914661	4 µM	A	5/24/19	JHDL_5_033_003_2019_05_24_10_47	JHDL	5	33	3	5G6	G6	#N/A
14105	5	8	-0.248493003	-0.120989887	1591854.75	0.170271447	2 µM	A	5/24/19	JHDL_5_033_003_2019_05_24_10_47	JHDL	5	33	3	5G6	G6	#N/A
14106	6	8	0.264535073	0.565285106	1970478.125	0.478108479	1 µM	A	5/24/19	JHDL_5_033_003_2019_05_24_10_47	JHDL	5	33	3	5G6	G6	#N/A
14107	7	8	-0.600955074	-0.55884084	1244583.125	-0.184774665	8 µM	B	5/24/19	JHDL_5_033_003_2019_05_24_10_47	JHDL	5	33	3	5G7	G7	#N/A
14108	8	7	0.215089719	0.858431861	2161509.857	0.61160216	4 µM	B	5/24/19	JHDL_5_033_003_2019_05_24_10_47	JHDL	5	33	3	5G7	G7	#N/A
14109	9	8	-0.314129773	-0.267791892	1566327.375	0.146948524	2 µM	B	5/24/19	JHDL_5_033_003_2019_05_24_10_47	JHDL	5	33	3	5G7	G7	#N/A
14110	10	8	-0.430638075	-0.061219257	1406079.625	-0.00875896	1 µM	B	5/24/19	JHDL_5_033_003_2019_05_24_10_47	JHDL	5	33	3	5G7	G7	#N/A
14111	11	8	-0.456628509	0	1414642.25	0	Vehicle	Vehicle	5/24/19	JHDL_5_033_003_2019_05_24_10_47	JHDL	5	33	3	#N/A	#N/A	#N/A
14112	12	8	-7.377541013	-5.081236298	6714.625	-7.71891471	#N/A	#N/A	5/24/19	JHDL_5_033_003_2019_05_24_10_47	JHDL	5	33	3	#N/A	#N/A	#N/A
14113	1	8	-22.22200244	-1.357306522	307.5	-12.06421658	#N/A	#N/A	5/24/19	JHDL_5_034_004_2019_05_24_11_08	JHDL	5	34	4	#N/A	#N/A	#N/A
14114	2	8	-0.912809357	-1.077521676	383508.125	-1.779761561	5 µM	Lomitapide	5/24/19	JHDL_5_034_004_2019_05_24_11_08	JHDL	5	34	4	#N/A	#N/A	#N/A
14115	3	8	-0.601581349	-0.24906511	1103843.25	-0.254555291	8 µM	A	5/24/19	JHDL_5_034_004_2019_05_24_11_08	JHDL	5	34	4	5G8	G8	#N/A
14116	4	8	-0.90959892	-0.724308544	955067.75	-0.463415626	4 µM	A	5/24/19	JHDL_5_034_004_2019_05_24_11_08	JHDL	5	34	4	5G8	G8	#N/A
14117	5	8	-0.162303031	0.213137575	1487035.75	0.175348722	2 µM	A	5/24/19	JHDL_5_034_004_2019_05_24_11_08	JHDL	5	34	4	5G8	G8	#N/A
14118	6	8	-0.289739107	0.032271773	1383338.875	0.071064006	1 µM	A	5/24/19	JHDL_5_034_004_2019_05_24_11_08	JHDL	5	34	4	5G8	G8	#N/A
14119	7	8	-5.223870082	-0.811820368	598322.375	-1.138095689	8 µM	B	5/24/19	JHDL_5_034_004_2019_05_24_11_08	JHDL	5	34	4	5G9	G9	#N/A
14120	8	8	-1.997932603	-0.874069388	644822.5	-1.030116619	4 µM	B	5/24/19	JHDL_5_034_004_2019_05_24_11_08	JHDL	5	34	4	5G9	G9	#N/A
14121	9	8	-1.836394158	-0.948552992	582772.375	-1.176086213	2 µM	B	5/24/19	JHDL_5_034_004_2019_05_24_11_08	JHDL	5	34	4	5G9	G9	#N/A
14122	10	8	-2.396749004	-0.726867771	754772.75	-0.802976367	1 µM	B	5/24/19	JHDL_5_034_004_2019_05_24_11_08	JHDL	5	34	4	5G9	G9	#N/A
14123	11	8	-0.364267002	0	1316849.625	0	Vehicle	Vehicle	5/24/19	JHDL_5_034_004_2019_05_24_11_08	JHDL	5	34	4	#N/A	#N/A	#N/A
14124	12	8	-34.13795311	-1.357135008	467.5	-11.45983662	#N/A	#N/A	5/24/19	JHDL_5_034_004_2019_05_24_11_08	JHDL	5	34	4	#N/A	#N/A	#N/A
14125	1	8	-40.49772841	-1.552921067	375	-11.32345189	#N/A	#N/A	5/24/19	JHDL_5_035_005_2019_05_24_11_10	JHDL	5	35	5	#N/A	#N/A	#N/A
14126	2	8	-2.831000756	-1.066151776	361585.375	-1.410221872	5 µM	Lomitapide	5/24/19	JHDL_5_035_005_2019_05_24_11_10	JHDL	5	35	5	#N/A	#N/A	#N/A
14127	3	8	0.192610644	0.387877084	1203083.5	0.324106672	8 µM	A	5/24/19	JHDL_5_035_005_2019_05_24_11_10	JHDL	5	35	5	5G10	G10	#N/A
14128	4	8	-0.241837068	0.209662488	1008582.75	0.069699352	4 µM	A	5/24/19	JHDL_5_035_005_2019_05_24_11_10	JHDL	5	35	5	5G10	G10	#N/A
14129	5	8	-0.046422148	0.122828138	1147977.75	0.256464576	2 µM	A	5/24/19	JHDL_5_035_005_2019_05_24_11_10	JHDL	5	35	5	5G10	G10	#N/A
14130	6	8	0.197428779	0.097613697	1273691.375	0.40638564	1 µM	A	5/24/19	JHDL_5_035_005_2019_05_24_11_10	JHDL	5	35	5	5G10	G10	#N/A
14131	7	8	0.38967769	0.243228723	1295504.625	0.430884062	8 µM	B	5/24/19	JHDL_5_035_005_2019_05_24_11_10	JHDL	5	35	5	5G11	G11	#N/A
14132	8	8	1.134160351	1.056612845	1898849.875	0.982495745	4 µM	B	5/24/19	JHDL_5_035_005_2019_05_24_11_10	JHDL	5	35	5	5G11	G11	#N/A
14133	9	8	-0.147228439	0.004236947	1126882	0.229706349	2 µM	B	5/24/19	JHDL_5_035_005_2019_05_24_11_10	JHDL	5	35	5	5G11	G11	#N/A
14134	10	8	0.186704671	0.076106405	1081244.625	0.170062857	1 µM	B	5/24/19	JHDL_5_035_005_2019_05_24_11_10	JHDL	5	35	5	5G11	G11	#N/A
14135	11	8	-0.299467591	0	961014.5	0	Vehicle	Vehicle	5/24/19	JHDL_5_035_005_2019_05_24_11_10	JHDL	5	35	5	#N/A	#N/A	#N/A
14136	12	8	-13.59346709	-1.552845705	398.75	-11.23485796	#N/A	#N/A	5/24/19	JHDL_5_035_005_2019_05_24_11_10	JHDL	5	35	5	#N/A	#N/A	#N/A
14137	1	8	-21.16411942	-1.318329652	363	-11.97309434	#N/A	#N/A	5/24/19	JHDL_5_036_006_2019_05_24_11_12	JHDL	5	36	6	#N/A	#N/A	#N/A
14138	2	8	-2.28661264	-0.850550248	346458.625	-2.074596532	5 µM	Lomitapide	5/24/19	JHDL_5_036_006_2019_05_24_11_12	JHDL	5	36	6	#N/A	#N/A	#N/A
14139	3	8	-0.091080145	-0.01922651	1157144.375	-0.334782631	8 µM	A	5/24/19	JHDL_5_036_006_2019_05_24_11_12	JHDL	5	36	6	5H2	H2	#N/A
14140	4	8	-0.271973193	-0.00580559	1023232	-0.512218222	4 µM	A	5/24/19	JHDL_5_036_006_2019_05_24_11_12	JHDL	5	36	6	5H2	H2	#N/A
14141	5	8	-0.082971028	0.168530932	1198694.625	-0.28388734	2 µM	A	5/24/19	JHDL_5_036_006_2019_05_24_11_12	JHDL	5	36	6	5H2	H2	#N/A
14142	6	8	-0.418038013	-0.197931353	950023.5	-0.619316404	1 µM	A	5/24/19	JHDL_5_036_006_2019_05_24_11_12	JHDL	5	36	6	5H2	H2	#N/A
14143	7	8	-0.530158909	-0.175163663	894544.875	-0.706125748	8 µM	B	5/24/19	JHDL_5_036_006_2019_05_24_11_12	JHDL	5	36	6	5H3	H3	#N/A
14144	8	8	0.160320787	0.196842301	1513826.75	0.052848596	4 µM	B	5/24/19	JHDL_5_036_006_2019_05_24_11_12	JHDL	5	36	6	5H3	H3	#N/A
14145	9	8	0.763498498	0.393356705	1624803.625	0.154913854	2 µM	B	5/24/19	JHDL_5_036_006_2019_05_24_11_12	JHDL	5	36	6	5H3	H3	#N/A
14146	10	8	-0.066896316	0.101810348	1100016.375	-0.40782651	1 µM	B	5/24/19	JHDL_5_036_006_2019_05_24_11_12	JHDL	5	36	6	5H3	H3	#N/A
14147	11	8	-0.194544765	0	1459375.875	0	Vehicle	Vehicle	5/24/19	JHDL_5_036_006_2019_05_24_11_12	JHDL	5	36	6	#N/A	#N/A	#N/A
14148	12	8	-22.93507746	-1.317882982	700.5	-11.02467884	#N/A	#N/A	5/24/19	JHDL_5_036_006_2019_05_24_11_12	JHDL	5	36	6	#N/A	#N/A	#N/A
14149	1	8	-20.0942711	-2.058012714	268	-11.6224386	#N/A	#N/A	5/24/19	JHDL_5_037_007_2019_05_24_11_13	JHDL	5	37	7	#N/A	#N/A	#N/A
14150	2	8	-5.851403184	-1.402810799	271745	-1.636633825	5 µM	Lomitapide	5/24/19	JHDL_5_037_007_2019_05_24_11_13	JHDL	5	37	7	#N/A	#N/A	#N/A
14151	3	8	0.094079117	0.132416666	1003931	0.248700896	8 µM	A	5/24/19	JHDL_5_037_007_2019_05_24_11_13	JHDL	5	37	7	5H4	H4	#N/A
14152	4	8	0.383468613	0.32014881	1178976	0.48057513	4 µM	A	5/24/19	JHDL_5_037_007_2019_05_24_11_13	JHDL	5	37	7	5H4	H4	#N/A
14153	5	8	0.273599666	0.349800919	1143140.625	0.436043669	2 µM	A	5/24/19	JHDL_5_037_007_2019_05_24_11_13	JHDL	5	37	7	5H4	H4	#N/A
14154	6	8	1.258816999	1.296194878	1443051.125	0.772163193	1 µM	A	5/24/19	JHDL_5_037_007_2019_05_24_11_13	JHDL	5	37	7	5H4	H4	#N/A
14155	7	8	0.154095245	0.329424337	1041036.25	0.301061086	8 µM	B	5/24/19	JHDL_5_037_007_2019_05_24_11_13	JHDL	5	37	7	5H5	H5	#N/A
14156	8	8	-0.011252791	-0.444785973	1135165.625	0.425943587	4 µM	B	5/24/19	JHDL_5_037_007_2019_05_24_11_13	JHDL	5	37	7	5H5	H5	#N/A
14157	9	8	0.612578641	0.390336163	1777666	1.073025066	2 µM	B	5/24/19	JHDL_5_037_007_2019_05_24_11_13	JHDL	5	37	7	5H5	H5	#N/A
14158	10	8	0.505443513	0.207378512	1073874.125	0.345865676	1 µM	B	5/24/19	JHDL_5_037_007_2019_05_24_11_13	JHDL	5	37	7	5H5	H5	#N/A
14159	11	8	-0.218204305	0	844962.5	0	Vehicle	Vehicle	5/24/19	JHDL_5_037_007_2019_05_24_11_13	JHDL	5	37	7	#N/A	#N/A	#N/A
14160	12	8	-18.65121227	-2.057446454	504.25	-10.71053242	#N/A	#N/A	5/24/19	JHDL_5_037_007_2019_05_24_11_13	JHDL	5	37	7	#N/A	#N/A	#N/A
14161	1	8	-24.34281843	-2.714488158	607.25	-10.57032522	#N/A	#N/A	5/24/19	JHDL_5_038_008_2019_05_24_11_15	JHDL	5	38	8	#N/A	#N/A	#N/A
14162	2	8	-1.00735389	-0.721395535	481397	-0.939604367	5 µM	Lomitapide	5/24/19	JHDL_5_038_008_2019_05_24_11_15	JHDL	5	38	8	#N/A	#N/A	#N/A
14163	3	8	3.446140725	4.667706751	6528510.75	2.821850506	8 µM	A	5/24/19	JHDL_5_038_008_2019_05_24_11_15	JHDL	5	38	8	5H6	H6	#N/A
14164	4	8	1.143268073	0.490624659	4214552.375	2.190475988	4 µM	A	5/24/19	JHDL_5_038_008_2019_05_24_11_15	JHDL	5	38	8	5H6	H6	#N/A
14165	5	8	0.299965008	0.06866956	1899712	1.040877296	2 µM	A	5/24/19	JHDL_5_038_008_2019_05_24_11_15	JHDL	5	38	8	5H6	H6	#N/A
14166	6	8	-0.846425162	-0.610062775	589234.375	-0.647989921	1 µM	A	5/24/19	JHDL_5_038_008_2019_05_24_11_15	JHDL	5	38	8	5H6	H6	#N/A
14167	7	8	0.548571788	0.515801813	1100605.125	0.253393528	8 µM	B	5/24/19	JHDL_5_038_008_2019_05_24_11_15	JHDL	5	38	8	5H7	H7	#N/A
14168	8	8	0.149205978	-0.073959051	1008360.875	0.127108623	4 µM	B	5/24/19	JHDL_5_038_008_2019_05_24_11_15	JHDL	5	38	8	5H7	H7	#N/A
14169	9	8	0.732689893	0.854277335	1219404.25	0.401273056	2 µM	B	5/24/19	JHDL_5_038_008_2019_05_24_11_15	JHDL	5	38	8	5H7	H7	#N/A
14170	10	8	0.649814926	0.327812132	997970.125	0.11216511	1 µM	B	5/24/19	JHDL_5_038_008_2019_05_24_11_15	JHDL	5	38	8	5H7	H7	#N/A
14171	11	8	0.210481313	0	923320.5	0	Vehicle	Vehicle	5/24/19	JHDL_5_038_008_2019_05_24_11_15	JHDL	5	38	8	#N/A	#N/A	#N/A
14172	12	8	-22.91761819	-2.714659051	516	-10.80524474	#N/A	#N/A	5/24/19	JHDL_5_038_008_2019_05_24_11_15	JHDL	5	38	8	#N/A	#N/A	#N/A
14173	1	8	-22.89928322	-1.817891694	345	-11.44590439	#N/A	#N/A	5/24/19	JHDL_5_039_009_2019_05_24_11_17	JHDL	5	39	9	#N/A	#N/A	#N/A
14174	2	8	-2.090788754	-1.169867657	318448.125	-1.595658088	5 µM	Lomitapide	5/24/19	JHDL_5_039_009_2019_05_24_11_17	JHDL	5	39	9	#N/A	#N/A	#N/A
14175	3	8	-0.552807092	-0.210987928	823979.375	-0.224108239	8 µM	A	5/24/19	JHDL_5_039_009_2019_05_24_11_17	JHDL	5	39	9	5H8	H8	#N/A
14176	4	8	0.191241365	0.178459238	1227555.125	0.350999442	4 µM	A	5/24/19	JHDL_5_039_009_2019_05_24_11_17	JHDL	5	39	9	5H8	H8	#N/A
14177	5	8	0.313382161	0.404740911	1260494.25	0.389201167	2 µM	A	5/24/19	JHDL_5_039_009_2019_05_24_11_17	JHDL	5	39	9	5H8	H8	#N/A
14178	6	8	0.467630623	0.60448264	2073008.75	1.106937836	1 µM	A	5/24/19	JHDL_5_039_009_2019_05_24_11_17	JHDL	5	39	9	5H8	H8	#N/A
14179	7	8	-0.270299936	-0.275532364	1069030.375	0.151514475	8 µM	B	5/24/19	JHDL_5_039_009_2019_05_24_11_17	JHDL	5	39	9	5H9	H9	#N/A
14180	8	8	0.01188071	0.230046525	1122167.375	0.221499504	4 µM	B	5/24/19	JHDL_5_039_009_2019_05_24_11_17	JHDL	5	39	9	5H9	H9	#N/A
14181	9	8	0.577051052	0.642332473	1444724.125	0.586005661	2 µM	B	5/24/19	JHDL_5_039_009_2019_05_24_11_17	JHDL	5	39	9	5H9	H9	#N/A
14182	10	8	-0.191048828	-0.089146757	948442.625	-0.021155963	1 µM	B	5/24/19	JHDL_5_039_009_2019_05_24_11_17	JHDL	5	39	9	5H9	H9	#N/A
14183	11	8	-0.121473077	0	962453.25	0	Vehicle	Vehicle	5/24/19	JHDL_5_039_009_2019_05_24_11_17	JHDL	5	39	9	#N/A	#N/A	#N/A
14184	12	8	-22.20081702	-1.817759828	446.25	-11.07464858	#N/A	#N/A	5/24/19	JHDL_5_039_009_2019_05_24_11_17	JHDL	5	39	9	#N/A	#N/A	#N/A
14185	1	8	-36.7284454	-2.632030684	289.25	-11.36482749	#N/A	#N/A	5/24/19	JHDL_5_040_010_2019_05_24_11_19	JHDL	5	40	10	#N/A	#N/A	#N/A
14186	2	8	-1.379096137	-1.582005998	278141.5	-1.455541146	5 µM	Lomitapide	5/24/19	JHDL_5_040_010_2019_05_24_11_19	JHDL	5	40	10	#N/A	#N/A	#N/A
14187	3	8	0.6367736	0.576593887	989007	0.374620569	8 µM	A	5/24/19	JHDL_5_040_010_2019_05_24_11_19	JHDL	5	40	10	5H10	H10	#N/A
14188	4	8	-0.081051428	-0.005619893	758739	-0.007756468	4 µM	A	5/24/19	JHDL_5_040_010_2019_05_24_11_19	JHDL	5	40	10	5H10	H10	#N/A
14189	5	8	0.51900588	0.607419559	1316042.125	0.7867736	2 µM	A	5/24/19	JHDL_5_040_010_2019_05_24_11_19	JHDL	5	40	10	5H10	H10	#N/A
14190	6	8	0.819601524	0.848560031	1394037.375	0.869837173	1 µM	A	5/24/19	JHDL_5_040_010_2019_05_24_11_19	JHDL	5	40	10	5H10	H10	#N/A
14191	7	8	0.656328871	0.806881341	1038777.75	0.445454949	8 µM	B	5/24/19	JHDL_5_040_010_2019_05_24_11_19	JHDL	5	40	10	5H11	H11	#N/A
14192	8	8	0.488971836	1.186491117	1145590.75	0.58665968	4 µM	B	5/24/19	JHDL_5_040_010_2019_05_24_11_19	JHDL	5	40	10	5H11	H11	#N/A
14193	9	8	1.668304115	1.115658518	1807126	1.244265031	2 µM	B	5/24/19	JHDL_5_040_010_2019_05_24_11_19	JHDL	5	40	10	5H11	H11	#N/A
14194	10	8	2.31376348	1.281775205	1057803.25	0.471639244	1 µM	B	5/24/19	JHDL_5_040_010_2019_05_24_11_19	JHDL	5	40	10	5H11	H11	#N/A
14195	11	8	0.246874493	0	762829.25	0	Vehicle	Vehicle	5/24/19	JHDL_5_040_010_2019_05_24_11_19	JHDL	5	40	10	#N/A	#N/A	#N/A
14196	12	8	-14.92290808	-2.631283292	443	-10.74983775	#N/A	#N/A	5/24/19	JHDL_5_040_010_2019_05_24_11_19	JHDL	5	40	10	#N/A	#N/A	#N/A
14197	1	8	-21.51991036	-1.50926949	230.5	-11.89192102	#N/A	#N/A	5/24/19	JHDL_6_001_011_2019_05_24_11_20	JHDL	6	1	11	#N/A	#N/A	#N/A
14198	2	8	-2.207333031	-1.041310753	308267.625	-1.506720108	5 µM	Lomitapide	5/24/19	JHDL_6_001_011_2019_05_24_11_20	JHDL	6	1	11	#N/A	#N/A	#N/A
14199	3	8	-2.119804085	-0.846039144	465821.5	-0.911126261	8 µM	A	5/24/19	JHDL_6_001_011_2019_05_24_11_20	JHDL	6	1	11	6A2	A2	#N/A
14200	4	8	-1.246541454	-0.616208041	542153.125	-0.692203108	4 µM	A	5/24/19	JHDL_6_001_011_2019_05_24_11_20	JHDL	6	1	11	6A2	A2	#N/A
14201	5	8	-0.459921752	-0.354357851	641082.25	-0.450394025	2 µM	A	5/24/19	JHDL_6_001_011_2019_05_24_11_20	JHDL	6	1	11	6A2	A2	#N/A
14202	6	8	-0.211883931	-0.185871934	897680.625	0.035298767	1 µM	A	5/24/19	JHDL_6_001_011_2019_05_24_11_20	JHDL	6	1	11	6A2	A2	#N/A
14203	7	8	-0.22102186	-0.014628238	887958.75	0.019589168	8 µM	B	5/24/19	JHDL_6_001_011_2019_05_24_11_20	JHDL	6	1	11	6A3	A3	#N/A
14204	8	8	-0.050013553	0.24678838	975257.25	0.154879329	4 µM	B	5/24/19	JHDL_6_001_011_2019_05_24_11_20	JHDL	6	1	11	6A3	A3	#N/A
14205	9	8	1.15295968	0.569343939	1565681.125	0.837815021	2 µM	B	5/24/19	JHDL_6_001_011_2019_05_24_11_20	JHDL	6	1	11	6A3	A3	#N/A
14206	10	8	-0.241479098	0.057515464	870767.75	-0.008615513	1 µM	B	5/24/19	JHDL_6_001_011_2019_05_24_11_20	JHDL	6	1	11	6A3	A3	#N/A
14207	11	8	-0.225094567	0	875983.375	0	Vehicle	Vehicle	5/24/19	JHDL_6_001_011_2019_05_24_11_20	JHDL	6	1	11	#N/A	#N/A	#N/A
14208	12	8	-11.7003559	-1.508795073	484.25	-10.82093573	#N/A	#N/A	5/24/19	JHDL_6_001_011_2019_05_24_11_20	JHDL	6	1	11	#N/A	#N/A	#N/A
14209	1	8	-31.93212012	-1.792983944	267.25	-11.70075883	#N/A	#N/A	5/24/19	JHDL_6_002_012_2019_05_24_11_22	JHDL	6	2	12	#N/A	#N/A	#N/A
14210	2	8	-4.336701589	-1.335524823	258059.5	-1.785460749	5 µM	Lomitapide	5/24/19	JHDL_6_002_012_2019_05_24_11_22	JHDL	6	2	12	#N/A	#N/A	#N/A
14211	3	8	-0.321559566	-0.830459686	1007620.875	0.17971652	8 µM	A	5/24/19	JHDL_6_002_012_2019_05_24_11_22	JHDL	6	2	12	6A4	A4	#N/A
14212	4	8	-0.354711973	-0.180281011	934836.5	0.071549573	4 µM	A	5/24/19	JHDL_6_002_012_2019_05_24_11_22	JHDL	6	2	12	6A4	A4	#N/A
14213	5	8	0.221887504	0.49352844	1256461.375	0.498129925	2 µM	A	5/24/19	JHDL_6_002_012_2019_05_24_11_22	JHDL	6	2	12	6A4	A4	#N/A
14214	6	8	-0.4453651	-0.135654112	882750.125	-0.011159371	1 µM	A	5/24/19	JHDL_6_002_012_2019_05_24_11_22	JHDL	6	2	12	6A4	A4	#N/A
14215	7	8	-0.55745817	-0.139189901	824839.375	-0.109051288	8 µM	B	5/24/19	JHDL_6_002_012_2019_05_24_11_22	JHDL	6	2	12	6A5	A5	#N/A
14216	8	8	-0.083505173	0.147088407	1157931.75	0.380313825	4 µM	B	5/24/19	JHDL_6_002_012_2019_05_24_11_22	JHDL	6	2	12	6A5	A5	#N/A
14217	9	8	0.171783563	0.258273655	1267294.75	0.510515712	2 µM	B	5/24/19	JHDL_6_002_012_2019_05_24_11_22	JHDL	6	2	12	6A5	A5	#N/A
14218	10	8	-0.669747083	-0.361305956	788154.25	-0.174686484	1 µM	B	5/24/19	JHDL_6_002_012_2019_05_24_11_22	JHDL	6	2	12	6A5	A5	#N/A
14219	11	8	-0.373009179	0	889604.75	0	Vehicle	Vehicle	5/24/19	JHDL_6_002_012_2019_05_24_11_22	JHDL	6	2	12	#N/A	#N/A	#N/A
14220	12	8	-13.08508943	-1.79268577	437.25	-10.99049039	#N/A	#N/A	5/24/19	JHDL_6_002_012_2019_05_24_11_22	JHDL	6	2	12	#N/A	#N/A	#N/A
14221	1	8	-29.44944149	-2.693402525	253.5	-11.62683582	#N/A	#N/A	5/24/19	JHDL_6_003_013_2019_05_24_11_24	JHDL	6	3	13	#N/A	#N/A	#N/A
14222	2	8	-1.329683765	-1.385955196	324604.625	-1.304353725	5 µM	Lomitapide	5/24/19	JHDL_6_003_013_2019_05_24_11_24	JHDL	6	3	13	#N/A	#N/A	#N/A
14223	3	8	-0.257391273	-0.040037067	706917	-0.181496444	8 µM	A	5/24/19	JHDL_6_003_013_2019_05_24_11_24	JHDL	6	3	13	6A6	A6	#N/A
14224	4	8	0.442929093	0.571493932	941104.125	0.231317073	4 µM	A	5/24/19	JHDL_6_003_013_2019_05_24_11_24	JHDL	6	3	13	6A6	A6	#N/A
14225	5	8	0.463807437	0.288952498	1080799.5	0.430989727	2 µM	A	5/24/19	JHDL_6_003_013_2019_05_24_11_24	JHDL	6	3	13	6A6	A6	#N/A
14226	6	8	-0.158110381	-0.19265312	749672.75	-0.096776318	1 µM	A	5/24/19	JHDL_6_003_013_2019_05_24_11_24	JHDL	6	3	13	6A6	A6	#N/A
14227	7	8	0.388065056	0.253718849	958318	0.257467187	8 µM	B	5/24/19	JHDL_6_003_013_2019_05_24_11_24	JHDL	6	3	13	6A7	A7	#N/A
14228	8	8	1.451279194	1.145829497	2047515.25	1.352765012	4 µM	B	5/24/19	JHDL_6_003_013_2019_05_24_11_24	JHDL	6	3	13	6A7	A7	#N/A
14229	9	8	0.614424871	1.155127813	1278836	0.673722077	2 µM	B	5/24/19	JHDL_6_003_013_2019_05_24_11_24	JHDL	6	3	13	6A7	A7	#N/A
14230	10	8	1.836929475	0.735896274	1227434.125	0.614536413	1 µM	B	5/24/19	JHDL_6_003_013_2019_05_24_11_24	JHDL	6	3	13	6A7	A7	#N/A
14231	11	8	0.064851825	0	801686	0	Vehicle	Vehicle	5/24/19	JHDL_6_003_013_2019_05_24_11_24	JHDL	6	3	13	#N/A	#N/A	#N/A
14232	12	8	-12.53444262	-2.69218684	537.25	-10.54322799	#N/A	#N/A	5/24/19	JHDL_6_003_013_2019_05_24_11_24	JHDL	6	3	13	#N/A	#N/A	#N/A
14233	1	8	-26.23967612	-3.57201821	328	-11.33346197	#N/A	#N/A	5/24/19	JHDL_6_004_014_2019_05_24_11_26	JHDL	6	4	14	#N/A	#N/A	#N/A
14234	2	8	-2.466374048	-2.275231287	293997.5	-1.525569617	5 µM	Lomitapide	5/24/19	JHDL_6_004_014_2019_05_24_11_26	JHDL	6	4	14	#N/A	#N/A	#N/A
14235	3	8	0.008706441	-0.234422201	995379.25	0.233872808	8 µM	A	5/24/19	JHDL_6_004_014_2019_05_24_11_26	JHDL	6	4	14	6A8	A8	#N/A
14236	4	8	0.332552674	0.227140394	1165729.125	0.461787186	4 µM	A	5/24/19	JHDL_6_004_014_2019_05_24_11_26	JHDL	6	4	14	6A8	A8	#N/A
14237	5	8	0.092221767	-0.658395813	1052836.5	0.314836002	2 µM	A	5/24/19	JHDL_6_004_014_2019_05_24_11_26	JHDL	6	4	14	6A8	A8	#N/A
14238	6	8	0.19254847	0.223393015	1167837.125	0.46439367	1 µM	A	5/24/19	JHDL_6_004_014_2019_05_24_11_26	JHDL	6	4	14	6A8	A8	#N/A
14239	7	8	-0.3870495	-0.522277768	804228.875	-0.073767369	8 µM	B	5/24/19	JHDL_6_004_014_2019_05_24_11_26	JHDL	6	4	14	6A9	A9	#N/A
14240	8	8	-0.040602541	-0.129197458	1018062.5	0.266380724	4 µM	B	5/24/19	JHDL_6_004_014_2019_05_24_11_26	JHDL	6	4	14	6A9	A9	#N/A
14241	9	8	0.083944903	0.045171617	1122374.5	0.407108728	2 µM	B	5/24/19	JHDL_6_004_014_2019_05_24_11_26	JHDL	6	4	14	6A9	A9	#N/A
14242	10	8	0.189518993	-0.104241908	1393583.625	0.719354168	1 µM	B	5/24/19	JHDL_6_004_014_2019_05_24_11_26	JHDL	6	4	14	6A9	A9	#N/A
14243	11	8	-0.276604654	0	846419.875	0	Vehicle	Vehicle	5/24/19	JHDL_6_004_014_2019_05_24_11_26	JHDL	6	4	14	#N/A	#N/A	#N/A
14244	12	8	-24.9954219	-3.571556187	430.5	-10.94114455	#N/A	#N/A	5/24/19	JHDL_6_004_014_2019_05_24_11_26	JHDL	6	4	14	#N/A	#N/A	#N/A
14245	1	8	-9.854682949	-1.271875775	555	-10.39410706	#N/A	#N/A	5/24/19	JHDL_6_005_015_2019_05_24_11_28	JHDL	6	5	15	#N/A	#N/A	#N/A
14246	2	8	-3.209996352	-0.863684475	219646.25	-1.765628679	5 µM	Lomitapide	5/24/19	JHDL_6_005_015_2019_05_24_11_28	JHDL	6	5	15	#N/A	#N/A	#N/A
14247	3	8	-1.306488322	-0.410641695	555828.625	-0.426170413	8 µM	A	5/24/19	JHDL_6_005_015_2019_05_24_11_28	JHDL	6	5	15	6A10	A10	#N/A
14248	4	8	-0.498516671	-0.199691412	655553.875	-0.188096198	4 µM	A	5/24/19	JHDL_6_005_015_2019_05_24_11_28	JHDL	6	5	15	6A10	A10	#N/A
14249	5	8	0.364824893	0.382513438	982652.875	0.395871323	2 µM	A	5/24/19	JHDL_6_005_015_2019_05_24_11_28	JHDL	6	5	15	6A10	A10	#N/A
14250	6	8	0.195342313	0.186308177	946064.875	0.34112857	1 µM	A	5/24/19	JHDL_6_005_015_2019_05_24_11_28	JHDL	6	5	15	6A10	A10	#N/A
14251	7	8	-0.550127098	-0.420387399	642438.375	-0.217252475	8 µM	B	5/24/19	JHDL_6_005_015_2019_05_24_11_28	JHDL	6	5	15	6A11	A11	#N/A
14252	8	8	-0.197173486	0.218908676	1137865.5	0.607447583	4 µM	B	5/24/19	JHDL_6_005_015_2019_05_24_11_28	JHDL	6	5	15	6A11	A11	#N/A
14253	9	8	0.491493362	0.41494747	1093744.125	0.550392815	2 µM	B	5/24/19	JHDL_6_005_015_2019_05_24_11_28	JHDL	6	5	15	6A11	A11	#N/A
14254	10	8	0.302747532	0.191829354	1595622.625	1.095237032	1 µM	B	5/24/19	JHDL_6_005_015_2019_05_24_11_28	JHDL	6	5	15	6A11	A11	#N/A
14255	11	8	-0.218875931	0	746845.875	0	Vehicle	Vehicle	5/24/19	JHDL_6_005_015_2019_05_24_11_28	JHDL	6	5	15	#N/A	#N/A	#N/A
14256	12	8	-8.62175225	-1.271157561	1058.75	-9.462304768	#N/A	#N/A	5/24/19	JHDL_6_005_015_2019_05_24_11_28	JHDL	6	5	15	#N/A	#N/A	#N/A
14257	1	8	-24.92285495	-2.939477738	258.75	-11.58365398	#N/A	#N/A	5/24/19	JHDL_6_006_016_2019_05_24_11_30	JHDL	6	6	16	#N/A	#N/A	#N/A
14258	2	8	-2.06100425	-1.608772323	313900.125	-1.339122959	5 µM	Lomitapide	5/24/19	JHDL_6_006_016_2019_05_24_11_30	JHDL	6	6	16	#N/A	#N/A	#N/A
14259	3	8	-0.911565215	-0.976848479	556449	-0.513179095	8 µM	A	5/24/19	JHDL_6_006_016_2019_05_24_11_30	JHDL	6	6	16	6B2	B2	#N/A
14260	4	8	0.154548548	0.233792148	843026.625	0.086149634	4 µM	A	5/24/19	JHDL_6_006_016_2019_05_24_11_30	JHDL	6	6	16	6B2	B2	#N/A
14261	5	8	0.340691032	0.190226104	996708.75	0.327743432	2 µM	A	5/24/19	JHDL_6_006_016_2019_05_24_11_30	JHDL	6	6	16	6B2	B2	#N/A
14262	6	8	0.680681369	0.327602024	1079404.25	0.442734806	1 µM	A	5/24/19	JHDL_6_006_016_2019_05_24_11_30	JHDL	6	6	16	6B2	B2	#N/A
14263	7	8	-0.173122756	0.189859026	726849	-0.127772881	8 µM	B	5/24/19	JHDL_6_006_016_2019_05_24_11_30	JHDL	6	6	16	6B3	B3	#N/A
14264	8	8	-0.513448676	-0.947878027	586319.375	-0.437741831	4 µM	B	5/24/19	JHDL_6_006_016_2019_05_24_11_30	JHDL	6	6	16	6B3	B3	#N/A
14265	9	8	0.137882203	0.078885688	1136326.5	0.516876956	2 µM	B	5/24/19	JHDL_6_006_016_2019_05_24_11_30	JHDL	6	6	16	6B3	B3	#N/A
14266	10	8	0.414489361	0.368755965	891358	0.166576422	1 µM	B	5/24/19	JHDL_6_006_016_2019_05_24_11_30	JHDL	6	6	16	6B3	B3	#N/A
14267	11	8	0.116328134	0	794159.375	0	Vehicle	Vehicle	5/24/19	JHDL_6_006_016_2019_05_24_11_30	JHDL	6	6	16	#N/A	#N/A	#N/A
14268	12	8	-14.54536718	-2.938869581	395	-10.97336019	#N/A	#N/A	5/24/19	JHDL_6_006_016_2019_05_24_11_30	JHDL	6	6	16	#N/A	#N/A	#N/A
14269	1	8	-47.11196053	-2.820920942	245.5	-11.44069291	#N/A	#N/A	5/24/19	JHDL_6_007_017_2019_05_24_11_32	JHDL	6	7	17	#N/A	#N/A	#N/A
14270	2	8	-2.825334178	-1.488677833	298236.25	-1.194176028	5 µM	Lomitapide	5/24/19	JHDL_6_007_017_2019_05_24_11_32	JHDL	6	7	17	#N/A	#N/A	#N/A
14271	3	8	0.035800338	-0.060222754	815227.5	0.256571066	8 µM	A	5/24/19	JHDL_6_007_017_2019_05_24_11_32	JHDL	6	7	17	6B4	B4	#N/A
14272	4	8	0.290661217	0.15541316	834645.375	0.290531701	4 µM	A	5/24/19	JHDL_6_007_017_2019_05_24_11_32	JHDL	6	7	17	6B4	B4	#N/A
14273	5	8	0.341072343	0.256764135	870791	0.351694844	2 µM	A	5/24/19	JHDL_6_007_017_2019_05_24_11_32	JHDL	6	7	17	6B4	B4	#N/A
14274	6	8	-0.187157023	-0.287432816	649162.875	-0.072051157	1 µM	A	5/24/19	JHDL_6_007_017_2019_05_24_11_32	JHDL	6	7	17	6B4	B4	#N/A
14275	7	8	0.259468716	0.085774612	801120.625	0.231387833	8 µM	B	5/24/19	JHDL_6_007_017_2019_05_24_11_32	JHDL	6	7	17	6B5	B5	#N/A
14276	8	8	-0.183113229	0.191745018	1062250.125	0.638419955	4 µM	B	5/24/19	JHDL_6_007_017_2019_05_24_11_32	JHDL	6	7	17	6B5	B5	#N/A
14277	9	8	0.553582056	0.570948492	1186047.5	0.797458232	2 µM	B	5/24/19	JHDL_6_007_017_2019_05_24_11_32	JHDL	6	7	17	6B5	B5	#N/A
14278	10	8	0.042343269	-0.040306985	665124.375	-0.03700751	1 µM	B	5/24/19	JHDL_6_007_017_2019_05_24_11_32	JHDL	6	7	17	6B5	B5	#N/A
14279	11	8	0.115585153	0	682406.625	0	Vehicle	Vehicle	5/24/19	JHDL_6_007_017_2019_05_24_11_32	JHDL	6	7	17	#N/A	#N/A	#N/A
14280	12	8	-40.50944509	-2.820523165	364.25	-10.87148697	#N/A	#N/A	5/24/19	JHDL_6_007_017_2019_05_24_11_32	JHDL	6	7	17	#N/A	#N/A	#N/A
14281	1	8	-15.66497437	-10.25903727	326	-10.94473592	#N/A	#N/A	5/24/19	JHDL_6_008_018_2019_05_24_11_33	JHDL	6	8	18	#N/A	#N/A	#N/A
14282	2	8	-1.73195198	-1.596474496	348406.5	-0.883052057	5 µM	Lomitapide	5/24/19	JHDL_6_008_018_2019_05_24_11_33	JHDL	6	8	18	#N/A	#N/A	#N/A
14283	3	8	0.297258481	-0.038668222	729855.875	0.183788006	8 µM	A	5/24/19	JHDL_6_008_018_2019_05_24_11_33	JHDL	6	8	18	6B6	B6	#N/A
14284	4	8	0.579369163	0.468290099	856607.375	0.414810502	4 µM	A	5/24/19	JHDL_6_008_018_2019_05_24_11_33	JHDL	6	8	18	6B6	B6	#N/A
14285	5	8	1.020723031	3.739449677	918943	0.51615178	2 µM	A	5/24/19	JHDL_6_008_018_2019_05_24_11_33	JHDL	6	8	18	6B6	B6	#N/A
14286	6	8	-0.025137467	-0.13232235	684053.875	0.090286357	1 µM	A	5/24/19	JHDL_6_008_018_2019_05_24_11_33	JHDL	6	8	18	6B6	B6	#N/A
14287	7	8	0.889410572	0.450156312	1082081.625	0.751913829	8 µM	B	5/24/19	JHDL_6_008_018_2019_05_24_11_33	JHDL	6	8	18	6B7	B7	#N/A
14288	8	8	0.855186952	0.587407967	1091054.875	0.763828163	4 µM	B	5/24/19	JHDL_6_008_018_2019_05_24_11_33	JHDL	6	8	18	6B7	B7	#N/A
14289	9	8	0.311109137	-0.056661085	815307.25	0.343520247	2 µM	B	5/24/19	JHDL_6_008_018_2019_05_24_11_33	JHDL	6	8	18	6B7	B7	#N/A
14290	10	8	0.084687263	0.195903377	642586.625	6.74E-05	1 µM	B	5/24/19	JHDL_6_008_018_2019_05_24_11_33	JHDL	6	8	18	6B7	B7	#N/A
14291	11	8	0.28076477	0	642556.625	0	Vehicle	Vehicle	5/24/19	JHDL_6_008_018_2019_05_24_11_33	JHDL	6	8	18	#N/A	#N/A	#N/A
14292	12	8	-25.66907475	-10.25786736	384.75	-10.70568655	#N/A	#N/A	5/24/19	JHDL_6_008_018_2019_05_24_11_33	JHDL	6	8	18	#N/A	#N/A	#N/A
14293	1	8	-23.43968895	-2.306133587	231.75	-11.8115178	#N/A	#N/A	5/24/19	JHDL_6_009_019_2019_05_24_11_35	JHDL	6	9	19	#N/A	#N/A	#N/A
14294	2	8	-3.976927541	-1.462835216	253703.125	-1.715161567	5 µM	Lomitapide	5/24/19	JHDL_6_009_019_2019_05_24_11_35	JHDL	6	9	19	#N/A	#N/A	#N/A
14295	3	8	-0.188333787	-0.033495282	782032.5	-0.091074292	8 µM	A	5/24/19	JHDL_6_009_019_2019_05_24_11_35	JHDL	6	9	19	6B8	B8	#N/A
14296	4	8	0.540109233	0.471440099	1003528.625	0.268707008	4 µM	A	5/24/19	JHDL_6_009_019_2019_05_24_11_35	JHDL	6	9	19	6B8	B8	#N/A
14297	5	8	0.049456769	0.345462162	836501.375	0.006065055	2 µM	A	5/24/19	JHDL_6_009_019_2019_05_24_11_35	JHDL	6	9	19	6B8	B8	#N/A
14298	6	8	-0.374389136	-0.473853773	716305.625	-0.217727585	1 µM	A	5/24/19	JHDL_6_009_019_2019_05_24_11_35	JHDL	6	9	19	6B8	B8	#N/A
14299	7	8	0.184442622	0.060136751	913813.5	0.133596899	8 µM	B	5/24/19	JHDL_6_009_019_2019_05_24_11_35	JHDL	6	9	19	6B9	B9	#N/A
14300	8	8	0.175230321	0.119062004	1098548.125	0.399223311	4 µM	B	5/24/19	JHDL_6_009_019_2019_05_24_11_35	JHDL	6	9	19	6B9	B9	#N/A
14301	9	8	0.516064011	0.348981965	2011154.25	1.271648975	2 µM	B	5/24/19	JHDL_6_009_019_2019_05_24_11_35	JHDL	6	9	19	6B9	B9	#N/A
14302	10	8	0.755836965	0.378478003	1073801.5	0.366352564	1 µM	B	5/24/19	JHDL_6_009_019_2019_05_24_11_35	JHDL	6	9	19	6B9	B9	#N/A
14303	11	8	-0.010314326	0	832992.125	0	Vehicle	Vehicle	5/24/19	JHDL_6_009_019_2019_05_24_11_35	JHDL	6	9	19	#N/A	#N/A	#N/A
14304	12	8	-18.04847847	-2.305402497	449.25	-10.85656864	#N/A	#N/A	5/24/19	JHDL_6_009_019_2019_05_24_11_35	JHDL	6	9	19	#N/A	#N/A	#N/A
14305	1	8	-27.46238021	-1.739079559	351.25	-11.19835656	#N/A	#N/A	5/24/19	JHDL_6_010_020_2019_05_24_11_37	JHDL	6	10	20	#N/A	#N/A	#N/A
14306	2	8	-2.810855972	-1.042030228	296361.375	-1.477713065	5 µM	Lomitapide	5/24/19	JHDL_6_010_020_2019_05_24_11_37	JHDL	6	10	20	#N/A	#N/A	#N/A
14307	3	8	-0.005165572	-0.129834183	896642	0.119461582	8 µM	A	5/24/19	JHDL_6_010_020_2019_05_24_11_37	JHDL	6	10	20	6B10	B10	#N/A
14308	4	8	-0.233792192	-0.4600342	771190.375	-0.097983451	4 µM	A	5/24/19	JHDL_6_010_020_2019_05_24_11_37	JHDL	6	10	20	6B10	B10	#N/A
14309	5	8	0.133837109	0.591891516	926233	0.166304661	2 µM	A	5/24/19	JHDL_6_010_020_2019_05_24_11_37	JHDL	6	10	20	6B10	B10	#N/A
14310	6	8	0.354212898	0.223655623	1135860	0.460642625	1 µM	A	5/24/19	JHDL_6_010_020_2019_05_24_11_37	JHDL	6	10	20	6B10	B10	#N/A
14311	7	8	-0.428076879	-0.310913363	703712.25	-0.23008487	8 µM	B	5/24/19	JHDL_6_010_020_2019_05_24_11_37	JHDL	6	10	20	6B11	B11	#N/A
14312	8	8	0.009504948	0.029009591	798764.25	-0.047300733	4 µM	B	5/24/19	JHDL_6_010_020_2019_05_24_11_37	JHDL	6	10	20	6B11	B11	#N/A
14313	9	8	0.157814021	0.028113584	952881.75	0.207226693	2 µM	B	5/24/19	JHDL_6_010_020_2019_05_24_11_37	JHDL	6	10	20	6B11	B11	#N/A
14314	10	8	-0.231187697	-0.086073392	754476.375	-0.129594771	1 µM	B	5/24/19	JHDL_6_010_020_2019_05_24_11_37	JHDL	6	10	20	6B11	B11	#N/A
14315	11	8	0.031353199	0	825386.875	0	Vehicle	Vehicle	5/24/19	JHDL_6_010_020_2019_05_24_11_37	JHDL	6	10	20	#N/A	#N/A	#N/A
14316	12	8	-9.179379297	-1.738347039	927.5	-9.7975075	#N/A	#N/A	5/24/19	JHDL_6_010_020_2019_05_24_11_37	JHDL	6	10	20	#N/A	#N/A	#N/A
14317	1	8	-17.7438018	-1.097453798	698.5	-10.88885572	#N/A	#N/A	5/31/19	JHDL_6_011_001_2019_05_31_10_29	JHDL	6	11	1	#N/A	#N/A	#N/A
14318	2	8	-1.410751798	-0.614710324	586363.125	-1.175537173	5 µM	Lomitapide	5/31/19	JHDL_6_011_001_2019_05_31_10_29	JHDL	6	11	1	#N/A	#N/A	#N/A
14319	3	8	0.285881345	0.201464324	1603122.375	0.275481102	8 µM	A	5/31/19	JHDL_6_011_001_2019_05_31_10_29	JHDL	6	11	1	6C2	C2	#N/A
14320	4	8	0.627330252	0.39080231	2078188	0.649922715	4 µM	A	5/31/19	JHDL_6_011_001_2019_05_31_10_29	JHDL	6	11	1	6C2	C2	#N/A
14321	5	8	0.778570069	0.308605878	1743202.125	0.396336404	2 µM	A	5/31/19	JHDL_6_011_001_2019_05_31_10_29	JHDL	6	11	1	6C2	C2	#N/A
14322	6	8	0.53452894	0.136323306	1562073.375	0.238058766	1 µM	A	5/31/19	JHDL_6_011_001_2019_05_31_10_29	JHDL	6	11	1	6C2	C2	#N/A
14323	7	0	#NUM!	#N/A	#NUM!	#NUM!	8 µM	B	5/31/19	JHDL_6_011_001_2019_05_31_10_29	JHDL	6	11	1	6C3	C3	#N/A
14324	8	5	0.039062012	0.022155474	1229841.6	-0.106930944	4 µM	B	5/31/19	JHDL_6_011_001_2019_05_31_10_29	JHDL	6	11	1	6C3	C3	#N/A
14325	9	8	0.171715358	-0.013533553	1509202.875	0.188383297	2 µM	B	5/31/19	JHDL_6_011_001_2019_05_31_10_29	JHDL	6	11	1	6C3	C3	#N/A
14326	10	8	0.624117079	0.316001292	1547847.75	0.224860115	1 µM	B	5/31/19	JHDL_6_011_001_2019_05_31_10_29	JHDL	6	11	1	6C3	C3	#N/A
14327	11	8	-0.089664119	0	1324459.25	0	Vehicle	Vehicle	5/31/19	JHDL_6_011_001_2019_05_31_10_29	JHDL	6	11	1	#N/A	#N/A	#N/A
14328	12	8	-13.43608715	-1.097242942	988.5	-10.38787487	#N/A	#N/A	5/31/19	JHDL_6_011_001_2019_05_31_10_29	JHDL	6	11	1	#N/A	#N/A	#N/A
14329	1	8	-5.656642798	-2.218155181	4672.625	-8.579633284	#N/A	#N/A	5/31/19	JHDL_6_012_002_2019_05_31_10_31	JHDL	6	12	2	#N/A	#N/A	#N/A
14330	2	8	-4.501079824	-1.351219229	695085.5	-1.362819904	5 µM	Lomitapide	5/31/19	JHDL_6_012_002_2019_05_31_10_31	JHDL	6	12	2	#N/A	#N/A	#N/A
14331	3	8	-0.269208637	-0.063521154	1748262.125	-0.032160748	8 µM	A	5/31/19	JHDL_6_012_002_2019_05_31_10_31	JHDL	6	12	2	6C4	C4	#N/A
14332	4	8	-0.289941982	0.036863163	1732301.875	-0.045391899	4 µM	A	5/31/19	JHDL_6_012_002_2019_05_31_10_31	JHDL	6	12	2	6C4	C4	#N/A
14333	5	8	-0.210757403	0.126832487	1822828.25	0.028096376	2 µM	A	5/31/19	JHDL_6_012_002_2019_05_31_10_31	JHDL	6	12	2	6C4	C4	#N/A
14334	6	7	-0.550899812	-0.335138753	1503255.714	-0.249991816	1 µM	A	5/31/19	JHDL_6_012_002_2019_05_31_10_31	JHDL	6	12	2	6C4	C4	#N/A
14335	7	8	-0.152857322	0.061242491	1952323.75	0.127110053	8 µM	B	5/31/19	JHDL_6_012_002_2019_05_31_10_31	JHDL	6	12	2	6C5	C5	#N/A
14336	8	8	0.02017031	-0.007021757	2063429.25	0.206961714	4 µM	B	5/31/19	JHDL_6_012_002_2019_05_31_10_31	JHDL	6	12	2	6C5	C5	#N/A
14337	9	7	-0.263067451	0.13347862	1817914.286	0.02420192	2 µM	B	5/31/19	JHDL_6_012_002_2019_05_31_10_31	JHDL	6	12	2	6C5	C5	#N/A
14338	10	7	-0.363970877	0.184101876	1660601.429	-0.106376414	1 µM	B	5/31/19	JHDL_6_012_002_2019_05_31_10_31	JHDL	6	12	2	6C5	C5	#N/A
14339	11	8	-0.214598408	0	1787672.25	0	Vehicle	Vehicle	5/31/19	JHDL_6_012_002_2019_05_31_10_31	JHDL	6	12	2	#N/A	#N/A	#N/A
14340	12	8	-7.204784644	-2.217771406	7534.375	-7.890378702	#N/A	#N/A	5/31/19	JHDL_6_012_002_2019_05_31_10_31	JHDL	6	12	2	#N/A	#N/A	#N/A
14341	1	8	-6.48016427	-1.209462251	2729.25	-9.57544537	#N/A	#N/A	5/31/19	JHDL_6_013_003_2019_05_31_10_33	JHDL	6	13	3	#N/A	#N/A	#N/A
14342	2	8	-1.116903364	-0.659650487	903109.875	-1.205192211	5 µM	Lomitapide	5/31/19	JHDL_6_013_003_2019_05_31_10_33	JHDL	6	13	3	#N/A	#N/A	#N/A
14343	3	8	-0.53889245	-0.268556165	1563414.125	-0.41346566	8 µM	A	5/31/19	JHDL_6_013_003_2019_05_31_10_33	JHDL	6	13	3	6C6	C6	#N/A
14344	4	8	-0.373296796	-0.216895116	1820186.75	-0.194079159	4 µM	A	5/31/19	JHDL_6_013_003_2019_05_31_10_33	JHDL	6	13	3	6C6	C6	#N/A
14345	5	8	-0.146301966	0.107547346	2066398.25	-0.01104731	2 µM	A	5/31/19	JHDL_6_013_003_2019_05_31_10_33	JHDL	6	13	3	6C6	C6	#N/A
14346	6	8	-0.249938063	0.08385743	2089712.125	0.005138576	1 µM	A	5/31/19	JHDL_6_013_003_2019_05_31_10_33	JHDL	6	13	3	6C6	C6	#N/A
14347	7	8	-0.099642569	0.072598228	2298684.875	0.142643065	8 µM	B	5/31/19	JHDL_6_013_003_2019_05_31_10_33	JHDL	6	13	3	6C7	C7	#N/A
14348	8	8	0.011717934	0.042147568	2106727.75	0.016838252	4 µM	B	5/31/19	JHDL_6_013_003_2019_05_31_10_33	JHDL	6	13	3	6C7	C7	#N/A
14349	9	7	-0.34472944	-0.423273603	1817665.857	-0.196078625	2 µM	B	5/31/19	JHDL_6_013_003_2019_05_31_10_33	JHDL	6	13	3	6C7	C7	#N/A
14350	10	8	-0.199997979	8.95E-05	1943176	-0.09974906	1 µM	B	5/31/19	JHDL_6_013_003_2019_05_31_10_33	JHDL	6	13	3	6C7	C7	#N/A
14351	11	8	-0.043066454	0	2082282.25	0	Vehicle	Vehicle	5/31/19	JHDL_6_013_003_2019_05_31_10_33	JHDL	6	13	3	#N/A	#N/A	#N/A
14352	12	8	-6.04617861	-1.209163536	5243.375	-8.633454192	#N/A	#N/A	5/31/19	JHDL_6_013_003_2019_05_31_10_33	JHDL	6	13	3	#N/A	#N/A	#N/A
14353	1	8	-5.132309413	-1.156498982	4033.125	-8.705879498	#N/A	#N/A	5/31/19	JHDL_6_014_004_2019_05_31_10_36	JHDL	6	14	4	#N/A	#N/A	#N/A
14354	2	8	-1.293155772	-0.452527254	764118.875	-1.140124331	5 µM	Lomitapide	5/31/19	JHDL_6_014_004_2019_05_31_10_36	JHDL	6	14	4	#N/A	#N/A	#N/A
14355	3	8	-0.036061013	0.110183432	1585904	-0.086687891	8 µM	A	5/31/19	JHDL_6_014_004_2019_05_31_10_36	JHDL	6	14	4	6C8	C8	#N/A
14356	4	8	1.067139618	0.708333153	2304672.625	0.452568499	4 µM	A	5/31/19	JHDL_6_014_004_2019_05_31_10_36	JHDL	6	14	4	6C8	C8	#N/A
14357	5	8	0.035295805	-0.022330987	1591889.5	-0.081253138	2 µM	A	5/31/19	JHDL_6_014_004_2019_05_31_10_36	JHDL	6	14	4	6C8	C8	#N/A
14358	6	8	0.2404732	0.358443224	1725658.875	0.03515397	1 µM	A	5/31/19	JHDL_6_014_004_2019_05_31_10_36	JHDL	6	14	4	6C8	C8	#N/A
14359	7	8	0.052777676	0.019305947	1685977.5	0.00159195	8 µM	B	5/31/19	JHDL_6_014_004_2019_05_31_10_36	JHDL	6	14	4	6C9	C9	#N/A
14360	8	8	0.112746688	-0.150700783	2120993.875	0.332747121	4 µM	B	5/31/19	JHDL_6_014_004_2019_05_31_10_36	JHDL	6	14	4	6C9	C9	#N/A
14361	9	8	0.706646957	0.918359424	2593267.5	0.622777697	2 µM	B	5/31/19	JHDL_6_014_004_2019_05_31_10_36	JHDL	6	14	4	6C9	C9	#N/A
14362	10	8	-0.446028626	-0.371296343	1027385.625	-0.71301554	1 µM	B	5/31/19	JHDL_6_014_004_2019_05_31_10_36	JHDL	6	14	4	6C9	C9	#N/A
14363	11	8	0.112428516	0	1684118.125	0	Vehicle	Vehicle	5/31/19	JHDL_6_014_004_2019_05_31_10_36	JHDL	6	14	4	#N/A	#N/A	#N/A
14364	12	8	-4.792308277	-1.15599589	6497.375	-8.017920644	#N/A	#N/A	5/31/19	JHDL_6_014_004_2019_05_31_10_36	JHDL	6	14	4	#N/A	#N/A	#N/A
14365	1	8	-16.0970076	-1.442429605	1885.25	-9.294518996	#N/A	#N/A	5/31/19	JHDL_6_015_005_2019_05_31_10_38	JHDL	6	15	5	#N/A	#N/A	#N/A
14366	2	8	-1.357531305	-0.567259474	544527.125	-1.120414739	5 µM	Lomitapide	5/31/19	JHDL_6_015_005_2019_05_31_10_38	JHDL	6	15	5	#N/A	#N/A	#N/A
14367	3	0	#NUM!	#N/A	#NUM!	#NUM!	8 µM	A	5/31/19	JHDL_6_015_005_2019_05_31_10_38	JHDL	6	15	5	6C10	C10	#N/A
14368	4	2	#NUM!	0.374223791	3318990	1.487253722	4 µM	A	5/31/19	JHDL_6_015_005_2019_05_31_10_38	JHDL	6	15	5	6C10	C10	#N/A
14369	5	7	0.471437181	0.117815736	1453932.714	0.296469944	2 µM	A	5/31/19	JHDL_6_015_005_2019_05_31_10_38	JHDL	6	15	5	6C10	C10	#N/A
14370	6	8	-0.768795125	-0.102813902	1043336	-0.182286717	1 µM	A	5/31/19	JHDL_6_015_005_2019_05_31_10_38	JHDL	6	15	5	6C10	C10	#N/A
14371	7	8	-0.019713129	0.074939709	1284248	0.117433266	8 µM	B	5/31/19	JHDL_6_015_005_2019_05_31_10_38	JHDL	6	15	5	6C11	C11	#N/A
14372	8	8	0.754648191	0.574826612	1614935.625	0.447986096	4 µM	B	5/31/19	JHDL_6_015_005_2019_05_31_10_38	JHDL	6	15	5	6C11	C11	#N/A
14373	9	8	1.479168424	0.822031996	2561454.625	1.113472775	2 µM	B	5/31/19	JHDL_6_015_005_2019_05_31_10_38	JHDL	6	15	5	6C11	C11	#N/A
14374	10	8	1.183790621	0.750192623	1834997.125	0.632287242	1 µM	B	5/31/19	JHDL_6_015_005_2019_05_31_10_38	JHDL	6	15	5	6C11	C11	#N/A
14375	11	8	0.02947299	0	1183853.5	0	Vehicle	Vehicle	5/31/19	JHDL_6_015_005_2019_05_31_10_38	JHDL	6	15	5	#N/A	#N/A	#N/A
14376	12	8	-28.83997002	-1.444032117	944.75	-10.29127033	#N/A	#N/A	5/31/19	JHDL_6_015_005_2019_05_31_10_38	JHDL	6	15	5	#N/A	#N/A	#N/A
14377	1	8	-29.78793902	-2.745423121	650	-11.31372223	#N/A	#N/A	5/31/19	JHDL_6_016_006_2019_05_31_10_40	JHDL	6	16	6	#N/A	#N/A	#N/A
14378	2	8	-0.970648208	-0.572675265	1009275	-0.713130248	5 µM	Lomitapide	5/31/19	JHDL_6_016_006_2019_05_31_10_40	JHDL	6	16	6	#N/A	#N/A	#N/A
14379	3	8	-0.401658517	-0.446068318	1407361.375	-0.233456748	8 µM	A	5/31/19	JHDL_6_016_006_2019_05_31_10_40	JHDL	6	16	6	6D2	D2	#N/A
14380	4	8	-0.155674525	-0.061577773	1817528.125	0.135528117	4 µM	A	5/31/19	JHDL_6_016_006_2019_05_31_10_40	JHDL	6	16	6	6D2	D2	#N/A
14381	5	8	-0.156867154	-0.175516393	1719340.625	0.055405819	2 µM	A	5/31/19	JHDL_6_016_006_2019_05_31_10_40	JHDL	6	16	6	6D2	D2	#N/A
14382	6	8	0.642418706	0.578898558	2508505.25	0.600378386	1 µM	A	5/31/19	JHDL_6_016_006_2019_05_31_10_40	JHDL	6	16	6	6D2	D2	#N/A
14383	7	8	-0.261589877	-0.620605572	1938963.125	0.228835795	8 µM	B	5/31/19	JHDL_6_016_006_2019_05_31_10_40	JHDL	6	16	6	6D3	D3	#N/A
14384	8	8	0.03907565	0.087482768	1827202.5	0.143186958	4 µM	B	5/31/19	JHDL_6_016_006_2019_05_31_10_40	JHDL	6	16	6	6D3	D3	#N/A
14385	9	8	-0.002377392	0.308462306	1936735.375	0.227177274	2 µM	B	5/31/19	JHDL_6_016_006_2019_05_31_10_40	JHDL	6	16	6	6D3	D3	#N/A
14386	10	8	0.416251133	0.548127546	1941632.75	0.230820777	1 µM	B	5/31/19	JHDL_6_016_006_2019_05_31_10_40	JHDL	6	16	6	6D3	D3	#N/A
14387	11	8	-0.19534949	0	1654562.25	0	Vehicle	Vehicle	5/31/19	JHDL_6_016_006_2019_05_31_10_40	JHDL	6	16	6	#N/A	#N/A	#N/A
14388	12	8	-18.76734784	-2.74483489	988.75	-10.70855616	#N/A	#N/A	5/31/19	JHDL_6_016_006_2019_05_31_10_40	JHDL	6	16	6	#N/A	#N/A	#N/A
14389	1	8	-20.33096114	-1.755191184	478.75	-11.99929253	#N/A	#N/A	5/31/19	JHDL_6_017_007_2019_05_31_10_42	JHDL	6	17	7	#N/A	#N/A	#N/A
14390	2	8	-1.260286636	-1.295350807	849984.375	-1.205344416	5 µM	Lomitapide	5/31/19	JHDL_6_017_007_2019_05_31_10_42	JHDL	6	17	7	#N/A	#N/A	#N/A
14391	3	8	-0.272680482	0.030934968	1974879.875	0.01091226	8 µM	A	5/31/19	JHDL_6_017_007_2019_05_31_10_42	JHDL	6	17	7	6D4	D4	#N/A
14392	4	8	-0.346239511	-0.138355136	1882447	-0.058243396	4 µM	A	5/31/19	JHDL_6_017_007_2019_05_31_10_42	JHDL	6	17	7	6D4	D4	#N/A
14393	5	8	-0.511091504	-0.271109543	1720003.75	-0.188440932	2 µM	A	5/31/19	JHDL_6_017_007_2019_05_31_10_42	JHDL	6	17	7	6D4	D4	#N/A
14394	6	8	-0.606390176	-0.494665441	1664721.375	-0.235571909	1 µM	A	5/31/19	JHDL_6_017_007_2019_05_31_10_42	JHDL	6	17	7	6D4	D4	#N/A
14395	7	8	-1.052808708	-0.454198778	1286940.75	-0.606907008	8 µM	B	5/31/19	JHDL_6_017_007_2019_05_31_10_42	JHDL	6	17	7	6D5	D5	#N/A
14396	8	8	-0.554286266	-0.084044659	1702002	-0.20361991	4 µM	B	5/31/19	JHDL_6_017_007_2019_05_31_10_42	JHDL	6	17	7	6D5	D5	#N/A
14397	9	8	-0.452891269	0.06667544	1737840.25	-0.173557173	2 µM	B	5/31/19	JHDL_6_017_007_2019_05_31_10_42	JHDL	6	17	7	6D5	D5	#N/A
14398	10	8	-0.913621116	-0.3829715	1461114	-0.423783897	1 µM	B	5/31/19	JHDL_6_017_007_2019_05_31_10_42	JHDL	6	17	7	6D5	D5	#N/A
14399	11	8	-0.282167672	0	1959998.625	0	Vehicle	Vehicle	5/31/19	JHDL_6_017_007_2019_05_31_10_42	JHDL	6	17	7	#N/A	#N/A	#N/A
14400	12	8	-26.46230972	-1.754972031	717.5	-11.41558619	#N/A	#N/A	5/31/19	JHDL_6_017_007_2019_05_31_10_42	JHDL	6	17	7	#N/A	#N/A	#N/A
14401	1	8	-28.51330478	-1.220444545	471	-11.23738997	#N/A	#N/A	5/31/19	JHDL_6_018_008_2019_05_31_10_43	JHDL	6	18	8	#N/A	#N/A	#N/A
14402	2	8	-1.474011916	-0.712117526	529058.25	-1.103906172	5 µM	Lomitapide	5/31/19	JHDL_6_018_008_2019_05_31_10_43	JHDL	6	18	8	#N/A	#N/A	#N/A
14403	3	8	0.787635804	0.998647864	2812510.5	1.306453832	8 µM	A	5/31/19	JHDL_6_018_008_2019_05_31_10_43	JHDL	6	18	8	6D6	D6	#N/A
14404	4	8	0.264075794	0.277910172	1618278.5	0.509055261	4 µM	A	5/31/19	JHDL_6_018_008_2019_05_31_10_43	JHDL	6	18	8	6D6	D6	#N/A
14405	5	8	0.351897498	0.357999495	1483550.625	0.383649508	2 µM	A	5/31/19	JHDL_6_018_008_2019_05_31_10_43	JHDL	6	18	8	6D6	D6	#N/A
14406	6	8	0.868365849	0.490080397	2021712.75	0.83017338	1 µM	A	5/31/19	JHDL_6_018_008_2019_05_31_10_43	JHDL	6	18	8	6D6	D6	#N/A
14407	7	8	-0.277719278	-0.239342499	1098928.25	-0.049307456	8 µM	B	5/31/19	JHDL_6_018_008_2019_05_31_10_43	JHDL	6	18	8	6D7	D7	#N/A
14408	8	8	0.586332014	0.848591207	1829622.25	0.686141165	4 µM	B	5/31/19	JHDL_6_018_008_2019_05_31_10_43	JHDL	6	18	8	6D7	D7	#N/A
14409	9	8	0.582411482	0.458906071	2202515.375	0.95374744	2 µM	B	5/31/19	JHDL_6_018_008_2019_05_31_10_43	JHDL	6	18	8	6D7	D7	#N/A
14410	10	8	0.181345693	0.438415194	1482432.125	0.3825614	1 µM	B	5/31/19	JHDL_6_018_008_2019_05_31_10_43	JHDL	6	18	8	6D7	D7	#N/A
14411	11	8	-0.285051941	0	1137135.875	0	Vehicle	Vehicle	5/31/19	JHDL_6_018_008_2019_05_31_10_43	JHDL	6	18	8	#N/A	#N/A	#N/A
14412	12	8	-32.63224002	-1.220296068	623.5	-10.83272747	#N/A	#N/A	5/31/19	JHDL_6_018_008_2019_05_31_10_43	JHDL	6	18	8	#N/A	#N/A	#N/A
14413	1	8	-56.7154028	-2.954861605	431.25	-11.62481929	#N/A	#N/A	5/31/19	JHDL_6_019_009_2019_05_31_10_45	JHDL	6	19	9	#N/A	#N/A	#N/A
14414	2	8	-2.827574674	-1.95847766	475038.875	-1.519513881	5 µM	Lomitapide	5/31/19	JHDL_6_019_009_2019_05_31_10_45	JHDL	6	19	9	#N/A	#N/A	#N/A
14415	3	8	-0.463782935	-0.335505172	1281347.625	-0.087969441	8 µM	A	5/31/19	JHDL_6_019_009_2019_05_31_10_45	JHDL	6	19	9	6D8	D8	#N/A
14416	4	8	-0.143552085	-0.093051813	1533082.875	0.17080432	4 µM	A	5/31/19	JHDL_6_019_009_2019_05_31_10_45	JHDL	6	19	9	6D8	D8	#N/A
14417	5	8	-0.275695773	-0.064601207	1413848.5	0.053996169	2 µM	A	5/31/19	JHDL_6_019_009_2019_05_31_10_45	JHDL	6	19	9	6D8	D8	#N/A
14418	6	8	0.285296716	0.243049501	1670937.375	0.295026296	1 µM	A	5/31/19	JHDL_6_019_009_2019_05_31_10_45	JHDL	6	19	9	6D8	D8	#N/A
14419	7	8	-0.940799815	-1.218260894	949493.25	-0.520401719	8 µM	B	5/31/19	JHDL_6_019_009_2019_05_31_10_45	JHDL	6	19	9	6D9	D9	#N/A
14420	8	8	-0.140857269	0.186451127	1521206.875	0.159584996	4 µM	B	5/31/19	JHDL_6_019_009_2019_05_31_10_45	JHDL	6	19	9	6D9	D9	#N/A
14421	9	8	0.280486623	0.329412855	1925261.875	0.499423327	2 µM	B	5/31/19	JHDL_6_019_009_2019_05_31_10_45	JHDL	6	19	9	6D9	D9	#N/A
14422	10	8	-0.267053863	0.111875215	1406372.75	0.046347654	1 µM	B	5/31/19	JHDL_6_019_009_2019_05_31_10_45	JHDL	6	19	9	6D9	D9	#N/A
14423	11	8	-0.314782828	0	1361910	0	Vehicle	Vehicle	5/31/19	JHDL_6_019_009_2019_05_31_10_45	JHDL	6	19	9	#N/A	#N/A	#N/A
14424	12	8	-13.66762154	-2.954514921	643.75	-11.04684322	#N/A	#N/A	5/31/19	JHDL_6_019_009_2019_05_31_10_45	JHDL	6	19	9	#N/A	#N/A	#N/A
14425	1	8	-5.439792287	-0.58417153	6006	-7.481435209	#N/A	#N/A	5/31/19	JHDL_6_020_010_2019_05_31_10_48	JHDL	6	20	10	#N/A	#N/A	#N/A
14426	2	8	-1.118736243	-0.279835073	602363.625	-0.833348841	5 µM	Lomitapide	5/31/19	JHDL_6_020_010_2019_05_31_10_48	JHDL	6	20	10	#N/A	#N/A	#N/A
14427	3	8	1.083179626	0.405852716	1851395.75	0.786557916	8 µM	A	5/31/19	JHDL_6_020_010_2019_05_31_10_48	JHDL	6	20	10	6D10	D10	#N/A
14428	4	8	0.808325772	0.276236788	1956511	0.866227822	4 µM	A	5/31/19	JHDL_6_020_010_2019_05_31_10_48	JHDL	6	20	10	6D10	D10	#N/A
14429	5	8	2.949037494	0.838933509	2528705.375	1.236343556	2 µM	A	5/31/19	JHDL_6_020_010_2019_05_31_10_48	JHDL	6	20	10	6D10	D10	#N/A
14430	6	8	1.269959334	0.57382626	2242302.25	1.06292536	1 µM	A	5/31/19	JHDL_6_020_010_2019_05_31_10_48	JHDL	6	20	10	6D10	D10	#N/A
14431	7	8	-1.10557817	-0.119213637	843605.25	-0.34741542	8 µM	B	5/31/19	JHDL_6_020_010_2019_05_31_10_48	JHDL	6	20	10	6D11	D11	#N/A
14432	8	8	0.985619138	0.615435154	1950823.5	0.862027858	4 µM	B	5/31/19	JHDL_6_020_010_2019_05_31_10_48	JHDL	6	20	10	6D11	D11	#N/A
14433	9	8	1.038229061	0.625655664	2410146.5	1.167065444	2 µM	B	5/31/19	JHDL_6_020_010_2019_05_31_10_48	JHDL	6	20	10	6D11	D11	#N/A
14434	10	8	1.857250315	0.502476917	1814268.75	0.757332781	1 µM	B	5/31/19	JHDL_6_020_010_2019_05_31_10_48	JHDL	6	20	10	6D11	D11	#N/A
14435	11	8	-0.423297217	0	1073301.5	0	Vehicle	Vehicle	5/31/19	JHDL_6_020_010_2019_05_31_10_48	JHDL	6	20	10	#N/A	#N/A	#N/A
14436	12	8	-1.842894304	-0.577913114	121381.375	-3.144436425	#N/A	#N/A	5/31/19	JHDL_6_020_010_2019_05_31_10_48	JHDL	6	20	10	#N/A	#N/A	#N/A
14437	1	8	-4.862775123	-1.691434881	7266.125	-7.747919124	#N/A	#N/A	5/31/19	JHDL_6_021_011_2019_05_31_10_50	JHDL	6	21	11	#N/A	#N/A	#N/A
14438	2	8	-1.433116659	-0.676076649	858512.375	-0.863410189	5 µM	Lomitapide	5/31/19	JHDL_6_021_011_2019_05_31_10_50	JHDL	6	21	11	#N/A	#N/A	#N/A
14439	3	8	-0.219778454	0.138261607	1752334.25	0.165956965	8 µM	A	5/31/19	JHDL_6_021_011_2019_05_31_10_50	JHDL	6	21	11	6.00E+02	E2	#N/A
14440	4	8	0.542650499	0.437182495	2006912	0.361656334	4 µM	A	5/31/19	JHDL_6_021_011_2019_05_31_10_50	JHDL	6	21	11	6.00E+02	E2	#N/A
14441	5	8	0.786170483	0.469844815	2517271.25	0.68853966	2 µM	A	5/31/19	JHDL_6_021_011_2019_05_31_10_50	JHDL	6	21	11	6.00E+02	E2	#N/A
14442	6	8	0.060274264	-0.11575703	1878513	0.266270076	1 µM	A	5/31/19	JHDL_6_021_011_2019_05_31_10_50	JHDL	6	21	11	6.00E+02	E2	#N/A
14443	7	8	-0.104612307	0.110404731	1661976	0.089578525	8 µM	B	5/31/19	JHDL_6_021_011_2019_05_31_10_50	JHDL	6	21	11	6.00E+03	E3	#N/A
14444	8	8	0.27348062	0.293307086	2002517.625	0.358493917	4 µM	B	5/31/19	JHDL_6_021_011_2019_05_31_10_50	JHDL	6	21	11	6.00E+03	E3	#N/A
14445	9	8	0.069052069	0.605924266	1832363	0.230384313	2 µM	B	5/31/19	JHDL_6_021_011_2019_05_31_10_50	JHDL	6	21	11	6.00E+03	E3	#N/A
14446	10	8	0.108130888	0.022753018	1768184.25	0.178947592	1 µM	B	5/31/19	JHDL_6_021_011_2019_05_31_10_50	JHDL	6	21	11	6.00E+03	E3	#N/A
14447	11	8	-0.132533414	0	1561920.5	0	Vehicle	Vehicle	5/31/19	JHDL_6_021_011_2019_05_31_10_50	JHDL	6	21	11	#N/A	#N/A	#N/A
14448	12	8	-6.786032284	-1.690068134	14124.25	-6.789002951	#N/A	#N/A	5/31/19	JHDL_6_021_011_2019_05_31_10_50	JHDL	6	21	11	#N/A	#N/A	#N/A
14449	1	8	-6.572001344	-1.31779631	3869.125	-8.397782531	#N/A	#N/A	5/31/19	JHDL_6_022_012_2019_05_31_10_52	JHDL	6	22	12	#N/A	#N/A	#N/A
14450	2	8	-1.416481433	-0.645264052	650439.625	-1.004518531	5 µM	Lomitapide	5/31/19	JHDL_6_022_012_2019_05_31_10_52	JHDL	6	22	12	#N/A	#N/A	#N/A
14451	3	8	-1.03355945	-0.40477951	891230.875	-0.550134467	8 µM	A	5/31/19	JHDL_6_022_012_2019_05_31_10_52	JHDL	6	22	12	6.00E+04	E4	#N/A
14452	4	8	0.375277492	0.227831554	1550593.75	0.248815169	4 µM	A	5/31/19	JHDL_6_022_012_2019_05_31_10_52	JHDL	6	22	12	6.00E+04	E4	#N/A
14453	5	8	0.441473603	0.387315609	1626590.875	0.31784584	2 µM	A	5/31/19	JHDL_6_022_012_2019_05_31_10_52	JHDL	6	22	12	6.00E+04	E4	#N/A
14454	6	8	0.748168099	0.44794868	1688973	0.37214068	1 µM	A	5/31/19	JHDL_6_022_012_2019_05_31_10_52	JHDL	6	22	12	6.00E+04	E4	#N/A
14455	7	8	-0.244486342	0.005282876	1214291.25	-0.103891089	8 µM	B	5/31/19	JHDL_6_022_012_2019_05_31_10_52	JHDL	6	22	12	6.00E+05	E5	#N/A
14456	8	8	0.728333686	0.308418432	1603220.125	0.296966938	4 µM	B	5/31/19	JHDL_6_022_012_2019_05_31_10_52	JHDL	6	22	12	6.00E+05	E5	#N/A
14457	9	8	0.929945951	0.460165479	2250726	0.78638485	2 µM	B	5/31/19	JHDL_6_022_012_2019_05_31_10_52	JHDL	6	22	12	6.00E+05	E5	#N/A
14458	10	8	0.860391284	0.348678305	1709783.375	0.389807965	1 µM	B	5/31/19	JHDL_6_022_012_2019_05_31_10_52	JHDL	6	22	12	6.00E+05	E5	#N/A
14459	11	8	-0.114462426	0	1304960	0	Vehicle	Vehicle	5/31/19	JHDL_6_022_012_2019_05_31_10_52	JHDL	6	22	12	#N/A	#N/A	#N/A
14460	12	8	-5.957493081	-1.317497161	6316.375	-7.690693044	#N/A	#N/A	5/31/19	JHDL_6_022_012_2019_05_31_10_52	JHDL	6	22	12	#N/A	#N/A	#N/A
14461	1	8	-7.602920726	-1.82278026	2107.5	-9.230756527	#N/A	#N/A	5/31/19	JHDL_6_023_013_2019_05_31_10_55	JHDL	6	23	13	#N/A	#N/A	#N/A
14462	2	8	-3.06599314	-1.08880023	525546.125	-1.268615579	5 µM	Lomitapide	5/31/19	JHDL_6_023_013_2019_05_31_10_55	JHDL	6	23	13	#N/A	#N/A	#N/A
14463	3	8	-0.209410602	-0.10591927	1219549.375	-0.054156705	8 µM	A	5/31/19	JHDL_6_023_013_2019_05_31_10_55	JHDL	6	23	13	6.00E+06	E6	#N/A
14464	4	8	0.720644494	0.368784439	1640789.625	0.373885401	4 µM	A	5/31/19	JHDL_6_023_013_2019_05_31_10_55	JHDL	6	23	13	6.00E+06	E6	#N/A
14465	5	8	-0.19415412	-0.122910707	1281023.125	0.016791646	2 µM	A	5/31/19	JHDL_6_023_013_2019_05_31_10_55	JHDL	6	23	13	6.00E+06	E6	#N/A
14466	6	8	0.144622794	0.572569613	1497219.625	0.24178099	1 µM	A	5/31/19	JHDL_6_023_013_2019_05_31_10_55	JHDL	6	23	13	6.00E+06	E6	#N/A
14467	7	8	-0.485109222	-0.247236455	1074974.625	-0.236202268	8 µM	B	5/31/19	JHDL_6_023_013_2019_05_31_10_55	JHDL	6	23	13	6.00E+07	E7	#N/A
14468	8	8	0.548320193	0.740281472	1709674.375	0.433216702	4 µM	B	5/31/19	JHDL_6_023_013_2019_05_31_10_55	JHDL	6	23	13	6.00E+07	E7	#N/A
14469	9	8	0.198310721	-0.026530089	1767274.875	0.481021575	2 µM	B	5/31/19	JHDL_6_023_013_2019_05_31_10_55	JHDL	6	23	13	6.00E+07	E7	#N/A
14470	10	7	1.699790626	0.499309466	1713150.143	0.436146723	1 µM	B	5/31/19	JHDL_6_023_013_2019_05_31_10_55	JHDL	6	23	13	6.00E+07	E7	#N/A
14471	11	8	-0.092281592	0	1266199.625	0	Vehicle	Vehicle	5/31/19	JHDL_6_023_013_2019_05_31_10_55	JHDL	6	23	13	#N/A	#N/A	#N/A
14472	12	8	-7.947406749	-1.822107242	2880.25	-8.780095118	#N/A	#N/A	5/31/19	JHDL_6_023_013_2019_05_31_10_55	JHDL	6	23	13	#N/A	#N/A	#N/A
14473	1	8	-2.769270497	-1.110817461	19868.875	-6.366858169	#N/A	#N/A	5/31/19	JHDL_6_024_014_2019_05_31_10_57	JHDL	6	24	14	#N/A	#N/A	#N/A
14474	2	8	-2.657969708	-0.73484404	576498.375	-1.508123721	5 µM	Lomitapide	5/31/19	JHDL_6_024_014_2019_05_31_10_57	JHDL	6	24	14	#N/A	#N/A	#N/A
14475	3	8	-1.027695265	-0.18131625	1369330.375	-0.260041603	8 µM	A	5/31/19	JHDL_6_024_014_2019_05_31_10_57	JHDL	6	24	14	6.00E+08	E8	#N/A
14476	4	8	-1.388399208	-0.390545071	1094508.75	-0.583228679	4 µM	A	5/31/19	JHDL_6_024_014_2019_05_31_10_57	JHDL	6	24	14	6.00E+08	E8	#N/A
14477	5	8	0.159898638	0.189916526	1949148.375	0.24933175	2 µM	A	5/31/19	JHDL_6_024_014_2019_05_31_10_57	JHDL	6	24	14	6.00E+08	E8	#N/A
14478	6	7	-0.315920189	-0.020505191	1569451.857	-0.063251392	1 µM	A	5/31/19	JHDL_6_024_014_2019_05_31_10_57	JHDL	6	24	14	6.00E+08	E8	#N/A
14479	7	3	7.720577658	2.776342553	8886619	2.438122469	8 µM	B	5/31/19	JHDL_6_024_014_2019_05_31_10_57	JHDL	6	24	14	6.00E+09	E9	#N/A
14480	8	1	#NUM!	0.911550747	3081264	0.910010129	4 µM	B	5/31/19	JHDL_6_024_014_2019_05_31_10_57	JHDL	6	24	14	6.00E+09	E9	#N/A
14481	9	0	#NUM!	#N/A	#NUM!	#NUM!	2 µM	B	5/31/19	JHDL_6_024_014_2019_05_31_10_57	JHDL	6	24	14	6.00E+09	E9	#N/A
14482	10	1	#NUM!	5.017733952	9276654	2.500092366	1 µM	B	5/31/19	JHDL_6_024_014_2019_05_31_10_57	JHDL	6	24	14	6.00E+09	E9	#N/A
14483	11	8	-0.238963248	0	1639791.25	0	Vehicle	Vehicle	5/31/19	JHDL_6_024_014_2019_05_31_10_57	JHDL	6	24	14	#N/A	#N/A	#N/A
14484	12	8	-3.476697699	-1.10967106	29941	-5.77524595	#N/A	#N/A	5/31/19	JHDL_6_024_014_2019_05_31_10_57	JHDL	6	24	14	#N/A	#N/A	#N/A
14485	1	8	-42.81097404	-1.819329311	351	-11.97216556	#N/A	#N/A	5/31/19	JHDL_6_025_016_2019_05_31_11_01	JHDL	6	25	16	#N/A	#N/A	#N/A
14486	2	8	-0.761684386	-1.168157191	421750.875	-1.741461244	5 µM	Lomitapide	5/31/19	JHDL_6_025_016_2019_05_31_11_01	JHDL	6	25	16	#N/A	#N/A	#N/A
14487	3	8	-0.714610131	-0.25274467	1105856.375	-0.350760185	8 µM	A	5/31/19	JHDL_6_025_016_2019_05_31_11_01	JHDL	6	25	16	6.00E+10	E10	#N/A
14488	4	8	-0.896282554	-0.792985362	1030744.75	-0.452237098	4 µM	A	5/31/19	JHDL_6_025_016_2019_05_31_11_01	JHDL	6	25	16	6.00E+10	E10	#N/A
14489	5	8	0.037248122	0.376826555	1632591.125	0.211239309	2 µM	A	5/31/19	JHDL_6_025_016_2019_05_31_11_01	JHDL	6	25	16	6.00E+10	E10	#N/A
14490	6	8	-0.820533436	-0.613637305	963669.375	-0.549314048	1 µM	A	5/31/19	JHDL_6_025_016_2019_05_31_11_01	JHDL	6	25	16	6.00E+10	E10	#N/A
14491	7	8	-0.872758648	-0.724859248	977271.625	-0.529092702	8 µM	B	5/31/19	JHDL_6_025_016_2019_05_31_11_01	JHDL	6	25	16	6.00E+11	E11	#N/A
14492	8	8	-0.550272135	-0.31440577	1178177.375	-0.259367457	4 µM	B	5/31/19	JHDL_6_025_016_2019_05_31_11_01	JHDL	6	25	16	6.00E+11	E11	#N/A
14493	9	8	0.321636627	0.619892846	1937686.75	0.45841115	2 µM	B	5/31/19	JHDL_6_025_016_2019_05_31_11_01	JHDL	6	25	16	6.00E+11	E11	#N/A
14494	10	8	0.381685656	0.189696715	1571775.5	0.156470958	1 µM	B	5/31/19	JHDL_6_025_016_2019_05_31_11_01	JHDL	6	25	16	6.00E+11	E11	#N/A
14495	11	8	-0.138701118	0	1410223.875	0	Vehicle	Vehicle	5/31/19	JHDL_6_025_016_2019_05_31_11_01	JHDL	6	25	16	#N/A	#N/A	#N/A
14496	12	8	-19.8739401	-1.818964429	602.25	-11.1932741	#N/A	#N/A	5/31/19	JHDL_6_025_016_2019_05_31_11_01	JHDL	6	25	16	#N/A	#N/A	#N/A
14497	1	8	-22.58048938	-1.932788379	470.5	-11.20183194	#N/A	#N/A	5/31/19	JHDL_6_026_017_2019_05_31_11_03	JHDL	6	26	17	#N/A	#N/A	#N/A
14498	2	8	-1.105822781	-0.639637119	663723	-0.739661105	5 µM	Lomitapide	5/31/19	JHDL_6_026_017_2019_05_31_11_03	JHDL	6	26	17	#N/A	#N/A	#N/A
14499	3	8	-0.138505463	-0.104567084	1140057.125	0.040791836	8 µM	A	5/31/19	JHDL_6_026_017_2019_05_31_11_03	JHDL	6	26	17	6F2	F2	#N/A
14500	4	8	0.355747601	0.601198956	1279337.75	0.207082912	4 µM	A	5/31/19	JHDL_6_026_017_2019_05_31_11_03	JHDL	6	26	17	6F2	F2	#N/A
14501	5	8	0.602212499	0.470969078	1475494.625	0.412884386	2 µM	A	5/31/19	JHDL_6_026_017_2019_05_31_11_03	JHDL	6	26	17	6F2	F2	#N/A
14502	6	8	3.034452136	1.475073876	1841804.625	0.732805752	1 µM	A	5/31/19	JHDL_6_026_017_2019_05_31_11_03	JHDL	6	26	17	6F2	F2	#N/A
14503	7	8	-0.362231773	-0.798074796	1318637.25	0.250733462	8 µM	B	5/31/19	JHDL_6_026_017_2019_05_31_11_03	JHDL	6	26	17	6F3	F3	#N/A
14504	8	8	0.464286477	0.338427316	1435577.875	0.373317314	4 µM	B	5/31/19	JHDL_6_026_017_2019_05_31_11_03	JHDL	6	26	17	6F3	F3	#N/A
14505	9	8	-0.14359898	-0.471254984	1112220.25	0.00512823	2 µM	B	5/31/19	JHDL_6_026_017_2019_05_31_11_03	JHDL	6	26	17	6F3	F3	#N/A
14506	10	8	0.108842476	0.160430372	1161170.75	0.067265857	1 µM	B	5/31/19	JHDL_6_026_017_2019_05_31_11_03	JHDL	6	26	17	6F3	F3	#N/A
14507	11	8	-0.109427367	0	1108273.75	0	Vehicle	Vehicle	5/31/19	JHDL_6_026_017_2019_05_31_11_03	JHDL	6	26	17	#N/A	#N/A	#N/A
14508	12	8	-15.6454657	-1.932705918	501.75	-11.10905795	#N/A	#N/A	5/31/19	JHDL_6_026_017_2019_05_31_11_03	JHDL	6	26	17	#N/A	#N/A	#N/A
14509	1	8	-21.55920083	-5.303500948	427.5	-11.19801021	#N/A	#N/A	5/31/19	JHDL_6_027_018_2019_05_31_11_04	JHDL	6	27	18	#N/A	#N/A	#N/A
14510	2	8	-1.751189866	-1.694639791	544928.25	-0.882084062	5 µM	Lomitapide	5/31/19	JHDL_6_027_018_2019_05_31_11_04	JHDL	6	27	18	#N/A	#N/A	#N/A
14511	3	8	0.925475384	0.537455	2022358.625	1.009816602	8 µM	A	5/31/19	JHDL_6_027_018_2019_05_31_11_04	JHDL	6	27	18	6F4	F4	#N/A
14512	4	8	0.525028802	1.25066922	1680014.875	0.742251756	4 µM	A	5/31/19	JHDL_6_027_018_2019_05_31_11_04	JHDL	6	27	18	6F4	F4	#N/A
14513	5	8	-0.272162742	-0.303923003	1300909	0.373297796	2 µM	A	5/31/19	JHDL_6_027_018_2019_05_31_11_04	JHDL	6	27	18	6F4	F4	#N/A
14514	6	7	0.818789627	0.357234485	3559280.429	1.825363353	1 µM	A	5/31/19	JHDL_6_027_018_2019_05_31_11_04	JHDL	6	27	18	6F4	F4	#N/A
14515	7	8	-0.112216244	0.173503561	1257289.875	0.324095058	8 µM	B	5/31/19	JHDL_6_027_018_2019_05_31_11_04	JHDL	6	27	18	6F5	F5	#N/A
14516	8	8	1.705846643	0.737361107	1660648	0.725524053	4 µM	B	5/31/19	JHDL_6_027_018_2019_05_31_11_04	JHDL	6	27	18	6F5	F5	#N/A
14517	9	8	0.417316374	0.29788832	1814428.875	0.853293254	2 µM	B	5/31/19	JHDL_6_027_018_2019_05_31_11_04	JHDL	6	27	18	6F5	F5	#N/A
14518	10	8	-0.203030507	-0.170535498	1148596.375	0.193649662	1 µM	B	5/31/19	JHDL_6_027_018_2019_05_31_11_04	JHDL	6	27	18	6F5	F5	#N/A
14519	11	8	-0.519037125	0	1004322.25	0	Vehicle	Vehicle	5/31/19	JHDL_6_027_018_2019_05_31_11_04	JHDL	6	27	18	#N/A	#N/A	#N/A
14520	12	8	-31.81820807	-5.302868526	560	-10.8085078	#N/A	#N/A	5/31/19	JHDL_6_027_018_2019_05_31_11_04	JHDL	6	27	18	#N/A	#N/A	#N/A
14521	1	8	-5.896736639	-1.296836754	2208.875	-9.095210742	#N/A	#N/A	5/31/19	JHDL_6_028_019_2019_05_31_11_07	JHDL	6	28	19	#N/A	#N/A	#N/A
14522	2	8	-0.537659692	-0.567483499	1012976.5	-0.254137531	5 µM	Lomitapide	5/31/19	JHDL_6_028_019_2019_05_31_11_07	JHDL	6	28	19	#N/A	#N/A	#N/A
14523	3	8	0.015811393	0.173330263	1195316.5	-0.015345566	8 µM	A	5/31/19	JHDL_6_028_019_2019_05_31_11_07	JHDL	6	28	19	6F6	F6	#N/A
14524	4	8	-0.083338515	0.274980752	1137409.125	-0.086986952	4 µM	A	5/31/19	JHDL_6_028_019_2019_05_31_11_07	JHDL	6	28	19	6F6	F6	#N/A
14525	5	8	0.112492931	0.075819568	1209562.25	0.001746783	2 µM	A	5/31/19	JHDL_6_028_019_2019_05_31_11_07	JHDL	6	28	19	6F6	F6	#N/A
14526	6	8	0.416169877	0.28960694	1421902.125	0.235083926	1 µM	A	5/31/19	JHDL_6_028_019_2019_05_31_11_07	JHDL	6	28	19	6F6	F6	#N/A
14527	7	8	-0.490433601	-0.141387645	907815.125	-0.412267806	8 µM	B	5/31/19	JHDL_6_028_019_2019_05_31_11_07	JHDL	6	28	19	6F7	F7	#N/A
14528	8	7	0.41999735	0.474018736	1400777.286	0.213489359	4 µM	B	5/31/19	JHDL_6_028_019_2019_05_31_11_07	JHDL	6	28	19	6F7	F7	#N/A
14529	9	8	0.754031876	0.555967862	2194555.375	0.861190438	2 µM	B	5/31/19	JHDL_6_028_019_2019_05_31_11_07	JHDL	6	28	19	6F7	F7	#N/A
14530	10	8	1.78821224	0.54823884	1615117.5	0.418900889	1 µM	B	5/31/19	JHDL_6_028_019_2019_05_31_11_07	JHDL	6	28	19	6F7	F7	#N/A
14531	11	8	0.107348426	0	1208098.625	0	Vehicle	Vehicle	5/31/19	JHDL_6_028_019_2019_05_31_11_07	JHDL	6	28	19	#N/A	#N/A	#N/A
14532	12	8	-5.558726742	-1.296040824	3290.625	-8.520160895	#N/A	#N/A	5/31/19	JHDL_6_028_019_2019_05_31_11_07	JHDL	6	28	19	#N/A	#N/A	#N/A
14533	1	8	-5.665821739	-1.576095419	4939	-7.947196128	#N/A	#N/A	5/31/19	JHDL_6_029_020_2019_05_31_11_09	JHDL	6	29	20	#N/A	#N/A	#N/A
14534	2	8	-1.543469894	-0.888542091	508861.5	-1.260285865	5 µM	Lomitapide	5/31/19	JHDL_6_029_020_2019_05_31_11_09	JHDL	6	29	20	#N/A	#N/A	#N/A
14535	3	8	-0.241509708	-0.0642789	1367009.125	0.165392061	8 µM	A	5/31/19	JHDL_6_029_020_2019_05_31_11_09	JHDL	6	29	20	6F8	F8	#N/A
14536	4	8	-0.296813922	-0.216445132	1358469.25	0.156351097	4 µM	A	5/31/19	JHDL_6_029_020_2019_05_31_11_09	JHDL	6	29	20	6F8	F8	#N/A
14537	5	8	-0.646759004	-0.249666115	1114276	-0.129524188	2 µM	A	5/31/19	JHDL_6_029_020_2019_05_31_11_09	JHDL	6	29	20	6F8	F8	#N/A
14538	6	8	0.008359409	-0.004121291	1641429.375	0.429321865	1 µM	A	5/31/19	JHDL_6_029_020_2019_05_31_11_09	JHDL	6	29	20	6F8	F8	#N/A
14539	7	8	-0.164180727	0.039782453	1568068	0.363357312	8 µM	B	5/31/19	JHDL_6_029_020_2019_05_31_11_09	JHDL	6	29	20	6F9	F9	#N/A
14540	8	8	-0.705900178	-0.290060606	1072149.75	-0.185124388	4 µM	B	5/31/19	JHDL_6_029_020_2019_05_31_11_09	JHDL	6	29	20	6F9	F9	#N/A
14541	9	8	0.503229256	0.495506197	2173440.25	0.834349623	2 µM	B	5/31/19	JHDL_6_029_020_2019_05_31_11_09	JHDL	6	29	20	6F9	F9	#N/A
14542	10	8	-0.41896328	-0.45462443	1104489.25	-0.142251435	1 µM	B	5/31/19	JHDL_6_029_020_2019_05_31_11_09	JHDL	6	29	20	6F9	F9	#N/A
14543	11	8	-0.358746434	0	1218943.125	0	Vehicle	Vehicle	5/31/19	JHDL_6_029_020_2019_05_31_11_09	JHDL	6	29	20	#N/A	#N/A	#N/A
14544	12	8	-5.448928491	-1.575759426	12350.75	-6.62488835	#N/A	#N/A	5/31/19	JHDL_6_029_020_2019_05_31_11_09	JHDL	6	29	20	#N/A	#N/A	#N/A
14545	1	8	-30.24647641	-1.226023902	494.75	-11.36970837	#N/A	#N/A	5/31/19	JHDL_6_030_021_2019_05_31_11_19	JHDL	6	30	21	#N/A	#N/A	#N/A
14546	2	8	-2.449121999	-0.800598684	433599.375	-1.594261118	5 µM	Lomitapide	5/31/19	JHDL_6_030_021_2019_05_31_11_19	JHDL	6	30	21	#N/A	#N/A	#N/A
14547	3	8	0.036000081	0.061944979	1463544.375	0.160770789	8 µM	A	5/31/19	JHDL_6_030_021_2019_05_31_11_19	JHDL	6	30	21	6F10	F10	#N/A
14548	4	8	0.574608356	0.453120739	1792752.125	0.453480327	4 µM	A	5/31/19	JHDL_6_030_021_2019_05_31_11_19	JHDL	6	30	21	6F10	F10	#N/A
14549	5	8	-0.044458255	0.083353201	1431328.25	0.128658866	2 µM	A	5/31/19	JHDL_6_030_021_2019_05_31_11_19	JHDL	6	30	21	6F10	F10	#N/A
14550	6	8	0.512100167	0.616322023	1919938.125	0.552364116	1 µM	A	5/31/19	JHDL_6_030_021_2019_05_31_11_19	JHDL	6	30	21	6F10	F10	#N/A
14551	7	8	-0.905430185	-0.685129444	853843	-0.616652976	8 µM	B	5/31/19	JHDL_6_030_021_2019_05_31_11_19	JHDL	6	30	21	6F11	F11	#N/A
14552	8	7	0.106418218	0.224435874	1693780.143	0.371550921	4 µM	B	5/31/19	JHDL_6_030_021_2019_05_31_11_19	JHDL	6	30	21	6F11	F11	#N/A
14553	9	8	1.116655963	0.459597926	2636732.375	1.010055446	2 µM	B	5/31/19	JHDL_6_030_021_2019_05_31_11_19	JHDL	6	30	21	6F11	F11	#N/A
14554	10	8	0.289385006	0.299169071	1782680.75	0.445352662	1 µM	B	5/31/19	JHDL_6_030_021_2019_05_31_11_19	JHDL	6	30	21	6F11	F11	#N/A
14555	11	8	-0.127704993	0	1309209.25	0	Vehicle	Vehicle	5/31/19	JHDL_6_030_021_2019_05_31_11_19	JHDL	6	30	21	#N/A	#N/A	#N/A
14556	12	8	-18.88177361	-1.225951502	639.75	-10.99889984	#N/A	#N/A	5/31/19	JHDL_6_030_021_2019_05_31_11_19	JHDL	6	30	21	#N/A	#N/A	#N/A
14557	1	8	-51.48983216	-9.467143597	443	-11.39894677	#N/A	#N/A	5/31/19	JHDL_6_031_022_2019_05_31_11_21	JHDL	6	31	22	#N/A	#N/A	#N/A
14558	2	8	-1.866002368	-2.252142275	473542.875	-1.336974125	5 µM	Lomitapide	5/31/19	JHDL_6_031_022_2019_05_31_11_21	JHDL	6	31	22	#N/A	#N/A	#N/A
14559	3	8	0.17502957	0.371496785	1357638.5	0.182558298	8 µM	A	5/31/19	JHDL_6_031_022_2019_05_31_11_21	JHDL	6	31	22	6G2	G2	#N/A
14560	4	8	-0.155477218	-0.103019832	1107422.625	-0.111335183	4 µM	A	5/31/19	JHDL_6_031_022_2019_05_31_11_21	JHDL	6	31	22	6G2	G2	#N/A
14561	5	8	1.603671637	2.084415886	1941125.875	0.69835259	2 µM	A	5/31/19	JHDL_6_031_022_2019_05_31_11_21	JHDL	6	31	22	6G2	G2	#N/A
14562	6	8	0.243045989	0.311454957	1562078.5	0.384925871	1 µM	A	5/31/19	JHDL_6_031_022_2019_05_31_11_21	JHDL	6	31	22	6G2	G2	#N/A
14563	7	8	-0.256707378	-0.194281806	1085410.5	-0.140300315	8 µM	B	5/31/19	JHDL_6_031_022_2019_05_31_11_21	JHDL	6	31	22	6G3	G3	#N/A
14564	8	8	0.702566309	0.878080449	1476966.375	0.304095897	4 µM	B	5/31/19	JHDL_6_031_022_2019_05_31_11_21	JHDL	6	31	22	6G3	G3	#N/A
14565	9	8	2.815425695	1.206543302	2427386.875	1.020862977	2 µM	B	5/31/19	JHDL_6_031_022_2019_05_31_11_21	JHDL	6	31	22	6G3	G3	#N/A
14566	10	8	0.562732325	0.244021498	1503911.25	0.330178347	1 µM	B	5/31/19	JHDL_6_031_022_2019_05_31_11_21	JHDL	6	31	22	6G3	G3	#N/A
14567	11	8	0.194243927	0	1196268.375	0	Vehicle	Vehicle	5/31/19	JHDL_6_031_022_2019_05_31_11_21	JHDL	6	31	22	#N/A	#N/A	#N/A
14568	12	8	-23.16056257	-9.464798988	661.75	-10.81996717	#N/A	#N/A	5/31/19	JHDL_6_031_022_2019_05_31_11_21	JHDL	6	31	22	#N/A	#N/A	#N/A
14569	1	8	-4.822472483	-1.263312245	3178.125	-8.597424674	#N/A	#N/A	5/31/19	JHDL_6_032_023_2019_05_31_11_23	JHDL	6	32	23	#N/A	#N/A	#N/A
14570	2	8	-1.58320411	-0.722817631	562548.75	-1.129766229	5 µM	Lomitapide	5/31/19	JHDL_6_032_023_2019_05_31_11_23	JHDL	6	32	23	#N/A	#N/A	#N/A
14571	3	8	1.561033689	0.484023099	1808018.875	0.55459348	8 µM	A	5/31/19	JHDL_6_032_023_2019_05_31_11_23	JHDL	6	32	23	6G4	G4	#N/A
14572	4	8	-0.287014034	0.058712627	1207327	-0.027999781	4 µM	A	5/31/19	JHDL_6_032_023_2019_05_31_11_23	JHDL	6	32	23	6G4	G4	#N/A
14573	5	8	0.488392278	0.482348839	1959712.875	0.670826036	2 µM	A	5/31/19	JHDL_6_032_023_2019_05_31_11_23	JHDL	6	32	23	6G4	G4	#N/A
14574	6	8	0.443144304	0.452555429	1898913.75	0.62535812	1 µM	A	5/31/19	JHDL_6_032_023_2019_05_31_11_23	JHDL	6	32	23	6G4	G4	#N/A
14575	7	8	0.378454221	0.359200436	1492239.625	0.277662965	8 µM	B	5/31/19	JHDL_6_032_023_2019_05_31_11_23	JHDL	6	32	23	6G5	G5	#N/A
14576	8	8	1.276559812	0.39501073	1674578.625	0.443981857	4 µM	B	5/31/19	JHDL_6_032_023_2019_05_31_11_23	JHDL	6	32	23	6G5	G5	#N/A
14577	9	7	0.837101054	0.600224794	3320106.429	1.43141323	2 µM	B	5/31/19	JHDL_6_032_023_2019_05_31_11_23	JHDL	6	32	23	6G5	G5	#N/A
14578	10	8	1.871053647	0.424674251	1650094.5	0.422732391	1 µM	B	5/31/19	JHDL_6_032_023_2019_05_31_11_23	JHDL	6	32	23	6G5	G5	#N/A
14579	11	8	-0.08764767	0	1230987.625	0	Vehicle	Vehicle	5/31/19	JHDL_6_032_023_2019_05_31_11_23	JHDL	6	32	23	#N/A	#N/A	#N/A
14580	12	8	-3.707094092	-1.262981671	9581.625	-7.005330192	#N/A	#N/A	5/31/19	JHDL_6_032_023_2019_05_31_11_23	JHDL	6	32	23	#N/A	#N/A	#N/A
14581	1	8	-35.21764442	-3.32093173	333.75	-11.960172	#N/A	#N/A	5/31/19	JHDL_6_033_024_2019_05_31_11_25	JHDL	6	33	24	#N/A	#N/A	#N/A
14582	2	8	-2.413695701	-1.698694163	437547.75	-1.603715081	5 µM	Lomitapide	5/31/19	JHDL_6_033_024_2019_05_31_11_25	JHDL	6	33	24	#N/A	#N/A	#N/A
14583	3	8	-1.388903822	-1.921025179	686226.875	-0.954469922	8 µM	A	5/31/19	JHDL_6_033_024_2019_05_31_11_25	JHDL	6	33	24	6G6	G6	#N/A
14584	4	8	-0.276379	-0.180244725	1285812.5	-0.048547174	4 µM	A	5/31/19	JHDL_6_033_024_2019_05_31_11_25	JHDL	6	33	24	6G6	G6	#N/A
14585	5	8	-0.254994533	-0.148637214	1312998.875	-0.018361775	2 µM	A	5/31/19	JHDL_6_033_024_2019_05_31_11_25	JHDL	6	33	24	6G6	G6	#N/A
14586	6	8	0.167039511	0.568349776	1535927	0.207882194	1 µM	A	5/31/19	JHDL_6_033_024_2019_05_31_11_25	JHDL	6	33	24	6G6	G6	#N/A
14587	7	8	-0.326898273	0.042158715	1217537.375	-0.127261395	8 µM	B	5/31/19	JHDL_6_033_024_2019_05_31_11_25	JHDL	6	33	24	6G7	G7	#N/A
14588	8	8	0.10982938	0.48268119	1574197.5	0.243389099	4 µM	B	5/31/19	JHDL_6_033_024_2019_05_31_11_25	JHDL	6	33	24	6G7	G7	#N/A
14589	9	8	-0.352185699	-0.011534386	1279526.375	-0.055617569	2 µM	B	5/31/19	JHDL_6_033_024_2019_05_31_11_25	JHDL	6	33	24	6G7	G7	#N/A
14590	10	8	-0.270776972	-0.019231105	1257159.375	-0.081059897	1 µM	B	5/31/19	JHDL_6_033_024_2019_05_31_11_25	JHDL	6	33	24	6G7	G7	#N/A
14591	11	8	-0.112830898	0	1329816.75	0	Vehicle	Vehicle	5/31/19	JHDL_6_033_024_2019_05_31_11_25	JHDL	6	33	24	#N/A	#N/A	#N/A
14592	12	8	-28.16309573	-3.320134986	637.5	-11.02651449	#N/A	#N/A	5/31/19	JHDL_6_033_024_2019_05_31_11_25	JHDL	6	33	24	#N/A	#N/A	#N/A
14593	1	8	-24.46963596	-3.5087246	320.5	-12.05119661	#N/A	#N/A	5/31/19	JHDL_6_034_025_2019_05_31_11_26	JHDL	6	34	25	#N/A	#N/A	#N/A
14594	2	8	-2.870629877	-2.214704773	366612.875	-1.891479231	5 µM	Lomitapide	5/31/19	JHDL_6_034_025_2019_05_31_11_26	JHDL	6	34	25	#N/A	#N/A	#N/A
14595	3	8	-1.590374665	-2.059239204	729522.5	-0.898784208	8 µM	A	5/31/19	JHDL_6_034_025_2019_05_31_11_26	JHDL	6	34	25	6G8	G8	#N/A
14596	4	8	-1.43682565	-1.609382593	767311.875	-0.825923601	4 µM	A	5/31/19	JHDL_6_034_025_2019_05_31_11_26	JHDL	6	34	25	6G8	G8	#N/A
14597	5	8	-0.440654816	-0.958007558	1287721.625	-0.078987838	2 µM	A	5/31/19	JHDL_6_034_025_2019_05_31_11_26	JHDL	6	34	25	6G8	G8	#N/A
14598	6	8	-0.426201069	-0.187701449	1281472.75	-0.086005787	1 µM	A	5/31/19	JHDL_6_034_025_2019_05_31_11_26	JHDL	6	34	25	6G8	G8	#N/A
14599	7	8	-0.230126117	0.152594585	1402705	0.044403043	8 µM	B	5/31/19	JHDL_6_034_025_2019_05_31_11_26	JHDL	6	34	25	6G9	G9	#N/A
14600	8	8	-0.329982523	-0.040035565	1292611	-0.073520414	4 µM	B	5/31/19	JHDL_6_034_025_2019_05_31_11_26	JHDL	6	34	25	6G9	G9	#N/A
14601	9	8	0.874918283	0.661986917	2164909.625	0.670498212	2 µM	B	5/31/19	JHDL_6_034_025_2019_05_31_11_26	JHDL	6	34	25	6G9	G9	#N/A
14602	10	8	-0.461085438	-0.422020942	1288888.875	-0.077680705	1 µM	B	5/31/19	JHDL_6_034_025_2019_05_31_11_26	JHDL	6	34	25	6G9	G9	#N/A
14603	11	8	-0.35233949	0	1360190.375	0	Vehicle	Vehicle	5/31/19	JHDL_6_034_025_2019_05_31_11_26	JHDL	6	34	25	#N/A	#N/A	#N/A
14604	12	8	-26.63700146	-3.507778446	638	-11.05796454	#N/A	#N/A	5/31/19	JHDL_6_034_025_2019_05_31_11_26	JHDL	6	34	25	#N/A	#N/A	#N/A
14605	1	8	-31.30881494	-1.720145483	386.75	-11.70384906	#N/A	#N/A	5/31/19	JHDL_6_035_026_2019_05_31_11_28	JHDL	6	35	26	#N/A	#N/A	#N/A
14606	2	8	-4.076672647	-1.060141489	516316.75	-1.321209666	5 µM	Lomitapide	5/31/19	JHDL_6_035_026_2019_05_31_11_28	JHDL	6	35	26	#N/A	#N/A	#N/A
14607	3	8	-1.500839289	-0.877784509	697293.125	-0.88770081	8 µM	A	5/31/19	JHDL_6_035_026_2019_05_31_11_28	JHDL	6	35	26	6G10	G10	#N/A
14608	4	8	-0.240788197	0.166752137	1497379.75	0.214902177	4 µM	A	5/31/19	JHDL_6_035_026_2019_05_31_11_28	JHDL	6	35	26	6G10	G10	#N/A
14609	5	8	-0.088372186	0.312444446	1408585.5	0.126709164	2 µM	A	5/31/19	JHDL_6_035_026_2019_05_31_11_28	JHDL	6	35	26	6G10	G10	#N/A
14610	6	8	-0.314409057	-0.04371271	1330952.375	0.044920976	1 µM	A	5/31/19	JHDL_6_035_026_2019_05_31_11_28	JHDL	6	35	26	6G10	G10	#N/A
14611	7	8	0.902794624	0.508526355	1687396.125	0.387260721	8 µM	B	5/31/19	JHDL_6_035_026_2019_05_31_11_28	JHDL	6	35	26	6G11	G11	#N/A
14612	8	8	-0.162980835	-0.017200553	1297223.75	0.00788937	4 µM	B	5/31/19	JHDL_6_035_026_2019_05_31_11_28	JHDL	6	35	26	6G11	G11	#N/A
14613	9	8	0.456023332	1.126687958	1869077.5	0.534788418	2 µM	B	5/31/19	JHDL_6_035_026_2019_05_31_11_28	JHDL	6	35	26	6G11	G11	#N/A
14614	10	8	-0.35533428	-0.062948102	1198756.25	-0.105999635	1 µM	B	5/31/19	JHDL_6_035_026_2019_05_31_11_28	JHDL	6	35	26	6G11	G11	#N/A
14615	11	8	-0.204925878	0	1290149.25	0	Vehicle	Vehicle	5/31/19	JHDL_6_035_026_2019_05_31_11_28	JHDL	6	35	26	#N/A	#N/A	#N/A
14616	12	8	-24.48641728	-1.719927979	513	-11.29629153	#N/A	#N/A	5/31/19	JHDL_6_035_026_2019_05_31_11_28	JHDL	6	35	26	#N/A	#N/A	#N/A
14617	1	8	-35.88025006	-3.996682789	393.75	-11.64758634	#N/A	#N/A	5/31/19	JHDL_6_036_027_2019_05_31_11_30	JHDL	6	36	27	#N/A	#N/A	#N/A
14618	2	8	-3.727786595	-2.507415598	425398.375	-1.570267457	5 µM	Lomitapide	5/31/19	JHDL_6_036_027_2019_05_31_11_30	JHDL	6	36	27	#N/A	#N/A	#N/A
14619	3	8	-0.281562629	-0.141754771	1151099.625	-0.134141184	8 µM	A	5/31/19	JHDL_6_036_027_2019_05_31_11_30	JHDL	6	36	27	6H2	H2	#N/A
14620	4	8	0.096261592	0.417604053	1425692	0.174508458	4 µM	A	5/31/19	JHDL_6_036_027_2019_05_31_11_30	JHDL	6	36	27	6H2	H2	#N/A
14621	5	8	-0.36442443	-0.29468621	1095205.125	-0.205952782	2 µM	A	5/31/19	JHDL_6_036_027_2019_05_31_11_30	JHDL	6	36	27	6H2	H2	#N/A
14622	6	8	-0.229822129	-0.350504197	1182605.5	-0.095184993	1 µM	A	5/31/19	JHDL_6_036_027_2019_05_31_11_30	JHDL	6	36	27	6H2	H2	#N/A
14623	7	8	-0.338507832	-0.066728949	1107659	-0.189640078	8 µM	B	5/31/19	JHDL_6_036_027_2019_05_31_11_30	JHDL	6	36	27	6H3	H3	#N/A
14624	8	8	-0.105518518	0.085185688	1256572.75	-0.007659685	4 µM	B	5/31/19	JHDL_6_036_027_2019_05_31_11_30	JHDL	6	36	27	6H3	H3	#N/A
14625	9	8	0.688617013	0.924951566	1803806.375	0.5138906	2 µM	B	5/31/19	JHDL_6_036_027_2019_05_31_11_30	JHDL	6	36	27	6H3	H3	#N/A
14626	10	8	1.263451444	0.661862125	1501745.875	0.249486817	1 µM	B	5/31/19	JHDL_6_036_027_2019_05_31_11_30	JHDL	6	36	27	6H3	H3	#N/A
14627	11	8	0.137560161	0	1263262	0	Vehicle	Vehicle	5/31/19	JHDL_6_036_027_2019_05_31_11_30	JHDL	6	36	27	#N/A	#N/A	#N/A
14628	12	8	-19.15625499	-3.995834219	615	-11.00427985	#N/A	#N/A	5/31/19	JHDL_6_036_027_2019_05_31_11_30	JHDL	6	36	27	#N/A	#N/A	#N/A
14629	1	8	-31.7333769	-2.591236992	532.5	-11.2420223	#N/A	#N/A	5/31/19	JHDL_6_037_028_2019_05_31_11_32	JHDL	6	37	28	#N/A	#N/A	#N/A
14630	2	8	-1.351617142	-1.757679814	593638.75	-1.119434274	5 µM	Lomitapide	5/31/19	JHDL_6_037_028_2019_05_31_11_32	JHDL	6	37	28	#N/A	#N/A	#N/A
14631	3	8	-0.446525432	-0.4056758	1173516.375	-0.136253473	8 µM	A	5/31/19	JHDL_6_037_028_2019_05_31_11_32	JHDL	6	37	28	6H4	H4	#N/A
14632	4	8	-0.477282226	-0.105393758	1132149	-0.188027605	4 µM	A	5/31/19	JHDL_6_037_028_2019_05_31_11_32	JHDL	6	37	28	6H4	H4	#N/A
14633	5	8	0.211862103	0.273549232	1630721.625	0.338419079	2 µM	A	5/31/19	JHDL_6_037_028_2019_05_31_11_32	JHDL	6	37	28	6H4	H4	#N/A
14634	6	8	0.163005173	0.289031819	1543496	0.259110298	1 µM	A	5/31/19	JHDL_6_037_028_2019_05_31_11_32	JHDL	6	37	28	6H4	H4	#N/A
14635	7	8	-0.792137677	-0.362493676	948941.25	-0.44270077	8 µM	B	5/31/19	JHDL_6_037_028_2019_05_31_11_32	JHDL	6	37	28	6H5	H5	#N/A
14636	8	8	-0.466826654	-0.071809222	1139506.25	-0.178682609	4 µM	B	5/31/19	JHDL_6_037_028_2019_05_31_11_32	JHDL	6	37	28	6H5	H5	#N/A
14637	9	8	2.874659467	1.240379625	2130525.25	0.724117703	2 µM	B	5/31/19	JHDL_6_037_028_2019_05_31_11_32	JHDL	6	37	28	6H5	H5	#N/A
14638	10	8	0.347904393	0.470045283	1546300.75	0.261729499	1 µM	B	5/31/19	JHDL_6_037_028_2019_05_31_11_32	JHDL	6	37	28	6H5	H5	#N/A
14639	11	8	-0.245552641	0	1289750	0	Vehicle	Vehicle	5/31/19	JHDL_6_037_028_2019_05_31_11_32	JHDL	6	37	28	#N/A	#N/A	#N/A
14640	12	8	-19.84707187	-2.590850567	665	-10.92144949	#N/A	#N/A	5/31/19	JHDL_6_037_028_2019_05_31_11_32	JHDL	6	37	28	#N/A	#N/A	#N/A
14641	1	8	-17.83778243	-1.47736935	412.5	-11.16952249	#N/A	#N/A	5/31/19	JHDL_6_038_029_2019_05_31_11_34	JHDL	6	38	29	#N/A	#N/A	#N/A
14642	2	8	-0.833095214	-0.572864183	641288.875	-0.567157944	5 µM	Lomitapide	5/31/19	JHDL_6_038_029_2019_05_31_11_34	JHDL	6	38	29	#N/A	#N/A	#N/A
14643	3	8	0.098590914	-0.123817285	1887323.25	0.990137312	8 µM	A	5/31/19	JHDL_6_038_029_2019_05_31_11_34	JHDL	6	38	29	6H6	H6	#N/A
14644	4	8	1.213931853	0.365229446	1350259.75	0.507032737	4 µM	A	5/31/19	JHDL_6_038_029_2019_05_31_11_34	JHDL	6	38	29	6H6	H6	#N/A
14645	5	8	0.802891431	0.532626567	1277051.375	0.426612336	2 µM	A	5/31/19	JHDL_6_038_029_2019_05_31_11_34	JHDL	6	38	29	6H6	H6	#N/A
14646	6	8	0.295255741	0.490754812	1256729	0.403469353	1 µM	A	5/31/19	JHDL_6_038_029_2019_05_31_11_34	JHDL	6	38	29	6H6	H6	#N/A
14647	7	8	-1.053140154	-0.576199387	592081.5	-0.682336547	8 µM	B	5/31/19	JHDL_6_038_029_2019_05_31_11_34	JHDL	6	38	29	6H7	H7	#N/A
14648	8	8	-0.356047042	-0.23639147	842312	-0.173777604	4 µM	B	5/31/19	JHDL_6_038_029_2019_05_31_11_34	JHDL	6	38	29	6H7	H7	#N/A
14649	9	8	-0.243743299	-0.208577882	957117.375	0.010563535	2 µM	B	5/31/19	JHDL_6_038_029_2019_05_31_11_34	JHDL	6	38	29	6H7	H7	#N/A
14650	10	8	0.313994698	0.094376977	1022702.125	0.106181774	1 µM	B	5/31/19	JHDL_6_038_029_2019_05_31_11_34	JHDL	6	38	29	6H7	H7	#N/A
14651	11	8	-0.090308522	0	950134.875	0	Vehicle	Vehicle	5/31/19	JHDL_6_038_029_2019_05_31_11_34	JHDL	6	38	29	#N/A	#N/A	#N/A
14652	12	8	-17.11390718	-1.477393444	408.75	-11.18269788	#N/A	#N/A	5/31/19	JHDL_6_038_029_2019_05_31_11_34	JHDL	6	38	29	#N/A	#N/A	#N/A
14653	1	8	-39.29658782	-1.705183881	426.75	-11.22847143	#N/A	#N/A	5/31/19	JHDL_6_039_030_2019_05_31_11_35	JHDL	6	39	30	#N/A	#N/A	#N/A
14654	2	8	-2.038595913	-0.788126394	441580	-1.213403465	5 µM	Lomitapide	5/31/19	JHDL_6_039_030_2019_05_31_11_35	JHDL	6	39	30	#N/A	#N/A	#N/A
14655	3	8	0.124433055	0.031398609	1078657.875	0.075087147	8 µM	A	5/31/19	JHDL_6_039_030_2019_05_31_11_35	JHDL	6	39	30	6H8	H8	#N/A
14656	4	8	0.287858953	0.206420194	1080696.875	0.077811717	4 µM	A	5/31/19	JHDL_6_039_030_2019_05_31_11_35	JHDL	6	39	30	6H8	H8	#N/A
14657	5	8	0.390319753	0.23380561	1321264.125	0.367768694	2 µM	A	5/31/19	JHDL_6_039_030_2019_05_31_11_35	JHDL	6	39	30	6H8	H8	#N/A
14658	6	8	0.906480707	0.640295183	2630854.5	1.361381261	1 µM	A	5/31/19	JHDL_6_039_030_2019_05_31_11_35	JHDL	6	39	30	6H8	H8	#N/A
14659	7	8	-0.61122292	-0.251447891	761427.625	-0.427371383	8 µM	B	5/31/19	JHDL_6_039_030_2019_05_31_11_35	JHDL	6	39	30	6H9	H9	#N/A
14660	8	8	0.733816267	0.364706767	1254487	0.29294732	4 µM	B	5/31/19	JHDL_6_039_030_2019_05_31_11_35	JHDL	6	39	30	6H9	H9	#N/A
14661	9	8	1.117194582	1.105235768	1684343.375	0.718036079	2 µM	B	5/31/19	JHDL_6_039_030_2019_05_31_11_35	JHDL	6	39	30	6H9	H9	#N/A
14662	10	8	0.578451147	0.285103335	1277247.25	0.318887629	1 µM	B	5/31/19	JHDL_6_039_030_2019_05_31_11_35	JHDL	6	39	30	6H9	H9	#N/A
14663	11	8	0.126602371	0	1023953.5	0	Vehicle	Vehicle	5/31/19	JHDL_6_039_030_2019_05_31_11_35	JHDL	6	39	30	#N/A	#N/A	#N/A
14664	12	8	-16.06240144	-1.705083729	451.75	-11.14633798	#N/A	#N/A	5/31/19	JHDL_6_039_030_2019_05_31_11_35	JHDL	6	39	30	#N/A	#N/A	#N/A
14665	1	8	-35.08341818	-1.683101558	279.75	-11.99534122	#N/A	#N/A	5/31/19	JHDL_7_001_031_2019_05_31_11_37	JHDL	7	1	31	#N/A	#N/A	#N/A
14666	2	8	-4.484539109	-1.135284856	356287	-1.680655227	5 µM	Lomitapide	5/31/19	JHDL_7_001_031_2019_05_31_11_37	JHDL	7	1	31	#N/A	#N/A	#N/A
14667	3	8	-1.149098679	-0.736227967	706443	-0.693121911	8 µM	A	5/31/19	JHDL_7_001_031_2019_05_31_11_37	JHDL	7	1	31	7A2	A2	#N/A
14668	4	8	-0.902515351	-0.580497476	801778.875	-0.510490664	4 µM	A	5/31/19	JHDL_7_001_031_2019_05_31_11_37	JHDL	7	1	31	7A2	A2	#N/A
14669	5	8	-0.479612772	-0.085629781	855342.625	-0.417192634	2 µM	A	5/31/19	JHDL_7_001_031_2019_05_31_11_37	JHDL	7	1	31	7A2	A2	#N/A
14670	6	8	-0.217646589	0.21617539	1190440.5	0.059728538	1 µM	A	5/31/19	JHDL_7_001_031_2019_05_31_11_37	JHDL	7	1	31	7A2	A2	#N/A
14671	7	8	-0.393006961	-0.40775352	1031167.25	-0.147488627	8 µM	B	5/31/19	JHDL_7_001_031_2019_05_31_11_37	JHDL	7	1	31	7A3	A3	#N/A
14672	8	8	0.634561027	0.597842734	1478961.75	0.372817765	4 µM	B	5/31/19	JHDL_7_001_031_2019_05_31_11_37	JHDL	7	1	31	7A3	A3	#N/A
14673	9	8	0.198641913	0.313916089	1390464.25	0.283799676	2 µM	B	5/31/19	JHDL_7_001_031_2019_05_31_11_37	JHDL	7	1	31	7A3	A3	#N/A
14674	10	8	-0.128149184	0.032957208	1118702.375	-0.02994071	1 µM	B	5/31/19	JHDL_7_001_031_2019_05_31_11_37	JHDL	7	1	31	7A3	A3	#N/A
14675	11	8	-0.072733558	0	1142161.75	0	Vehicle	Vehicle	5/31/19	JHDL_7_001_031_2019_05_31_11_37	JHDL	7	1	31	#N/A	#N/A	#N/A
14676	12	8	-20.88010196	-1.682868679	417.25	-11.41856731	#N/A	#N/A	5/31/19	JHDL_7_001_031_2019_05_31_11_37	JHDL	7	1	31	#N/A	#N/A	#N/A
14677	1	8	-40.83201087	-2.292700163	407.25	-11.5398672	#N/A	#N/A	5/31/19	JHDL_7_002_032_2019_05_31_11_39	JHDL	7	2	32	#N/A	#N/A	#N/A
14678	2	8	-3.805157547	-1.658211818	364279.125	-1.734953293	5 µM	Lomitapide	5/31/19	JHDL_7_002_032_2019_05_31_11_39	JHDL	7	2	32	#N/A	#N/A	#N/A
14679	3	8	-0.361154546	-0.080913705	1184591.75	-0.033679578	8 µM	A	5/31/19	JHDL_7_002_032_2019_05_31_11_39	JHDL	7	2	32	7A4	A4	#N/A
14680	4	8	-0.030550774	-0.234806259	2055569	0.761468278	4 µM	A	5/31/19	JHDL_7_002_032_2019_05_31_11_39	JHDL	7	2	32	7A4	A4	#N/A
14681	5	8	-0.465861855	-0.034140447	1106498.5	-0.132068026	2 µM	A	5/31/19	JHDL_7_002_032_2019_05_31_11_39	JHDL	7	2	32	7A4	A4	#N/A
14682	6	8	-0.162971861	0.271863288	1319699.5	0.122139939	1 µM	A	5/31/19	JHDL_7_002_032_2019_05_31_11_39	JHDL	7	2	32	7A4	A4	#N/A
14683	7	8	-2.013594544	-1.388795696	546724.625	-1.149183259	8 µM	B	5/31/19	JHDL_7_002_032_2019_05_31_11_39	JHDL	7	2	32	7A5	A5	#N/A
14684	8	8	-0.474258746	-0.359752016	1122136.625	-0.111821181	4 µM	B	5/31/19	JHDL_7_002_032_2019_05_31_11_39	JHDL	7	2	32	7A5	A5	#N/A
14685	9	8	0.128954984	0.71401382	1829656.375	0.593503202	2 µM	B	5/31/19	JHDL_7_002_032_2019_05_31_11_39	JHDL	7	2	32	7A5	A5	#N/A
14686	10	8	-0.306327047	-0.136985706	1248893.125	0.042580501	1 µM	B	5/31/19	JHDL_7_002_032_2019_05_31_11_39	JHDL	7	2	32	7A5	A5	#N/A
14687	11	8	-0.310691682	0	1212571.25	0	Vehicle	Vehicle	5/31/19	JHDL_7_002_032_2019_05_31_11_39	JHDL	7	2	32	#N/A	#N/A	#N/A
14688	12	8	-15.5785682	-2.292360437	566	-11.06497985	#N/A	#N/A	5/31/19	JHDL_7_002_032_2019_05_31_11_39	JHDL	7	2	32	#N/A	#N/A	#N/A
14689	1	8	-25.4465576	-2.152300038	300.5	-11.71193427	#N/A	#N/A	5/31/19	JHDL_7_003_033_2019_05_31_11_41	JHDL	7	3	33	#N/A	#N/A	#N/A
14690	2	8	-3.843078835	-1.261714989	397311.625	-1.343243967	5 µM	Lomitapide	5/31/19	JHDL_7_003_033_2019_05_31_11_41	JHDL	7	3	33	#N/A	#N/A	#N/A
14691	3	8	-0.362910524	-1.069730339	1317259.375	0.38595257	8 µM	A	5/31/19	JHDL_7_003_033_2019_05_31_11_41	JHDL	7	3	33	7A6	A6	#N/A
14692	4	8	-0.135733758	0.251342375	1108440.75	0.136944777	4 µM	A	5/31/19	JHDL_7_003_033_2019_05_31_11_41	JHDL	7	3	33	7A6	A6	#N/A
14693	5	8	0.461617008	0.606343346	1491500.875	0.565177946	2 µM	A	5/31/19	JHDL_7_003_033_2019_05_31_11_41	JHDL	7	3	33	7A6	A6	#N/A
14694	6	8	0.090292421	0.029485777	1227636.125	0.284296127	1 µM	A	5/31/19	JHDL_7_003_033_2019_05_31_11_41	JHDL	7	3	33	7A6	A6	#N/A
14695	7	8	-1.580433731	-0.87953754	592744.25	-0.76610521	8 µM	B	5/31/19	JHDL_7_003_033_2019_05_31_11_41	JHDL	7	3	33	7A7	A7	#N/A
14696	8	8	-0.614825747	-0.868235837	609223.375	-0.726543676	4 µM	B	5/31/19	JHDL_7_003_033_2019_05_31_11_41	JHDL	7	3	33	7A7	A7	#N/A
14697	9	8	-0.492441659	-0.904719079	903602.75	-0.157826311	2 µM	B	5/31/19	JHDL_7_003_033_2019_05_31_11_41	JHDL	7	3	33	7A7	A7	#N/A
14698	10	8	-0.21700221	-0.074129287	1008777.625	0.001021304	1 µM	B	5/31/19	JHDL_7_003_033_2019_05_31_11_41	JHDL	7	3	33	7A7	A7	#N/A
14699	11	8	-0.203334381	0	1008063.75	0	Vehicle	Vehicle	5/31/19	JHDL_7_003_033_2019_05_31_11_41	JHDL	7	3	33	#N/A	#N/A	#N/A
14700	12	8	-20.4621404	-2.152030616	409.25	-11.26631684	#N/A	#N/A	5/31/19	JHDL_7_003_033_2019_05_31_11_41	JHDL	7	3	33	#N/A	#N/A	#N/A
14701	1	8	-25.77510596	-1.716667657	330	-11.56520109	#N/A	#N/A	5/31/19	JHDL_7_004_034_2019_05_31_11_42	JHDL	7	4	34	#N/A	#N/A	#N/A
14702	2	8	-2.198289891	-0.904458685	422421.75	-1.24319871	5 µM	Lomitapide	5/31/19	JHDL_7_004_034_2019_05_31_11_42	JHDL	7	4	34	#N/A	#N/A	#N/A
14703	3	8	-0.266757541	-0.026828859	1027035.75	0.038531666	8 µM	A	5/31/19	JHDL_7_004_034_2019_05_31_11_42	JHDL	7	4	34	7A8	A8	#N/A
14704	4	8	-0.04725601	0.092830326	1104667.375	0.143657292	4 µM	A	5/31/19	JHDL_7_004_034_2019_05_31_11_42	JHDL	7	4	34	7A8	A8	#N/A
14705	5	8	0.447842701	0.585103801	1401181.5	0.486689111	2 µM	A	5/31/19	JHDL_7_004_034_2019_05_31_11_42	JHDL	7	4	34	7A8	A8	#N/A
14706	6	8	0.0588974	0.231313617	1219535.75	0.286377316	1 µM	A	5/31/19	JHDL_7_004_034_2019_05_31_11_42	JHDL	7	4	34	7A8	A8	#N/A
14707	7	8	0.139178928	0.084386667	1199765.625	0.262797867	8 µM	B	5/31/19	JHDL_7_004_034_2019_05_31_11_42	JHDL	7	4	34	7A9	A9	#N/A
14708	8	8	0.544061241	0.210470693	1315738.875	0.395918462	4 µM	B	5/31/19	JHDL_7_004_034_2019_05_31_11_42	JHDL	7	4	34	7A9	A9	#N/A
14709	9	8	-0.398415922	-0.116512872	956466.5	-0.06416839	2 µM	B	5/31/19	JHDL_7_004_034_2019_05_31_11_42	JHDL	7	4	34	7A9	A9	#N/A
14710	10	8	0.169360372	0.089077743	1254863	0.327575131	1 µM	B	5/31/19	JHDL_7_004_034_2019_05_31_11_42	JHDL	7	4	34	7A9	A9	#N/A
14711	11	8	-0.324790989	0	999968.625	0	Vehicle	Vehicle	5/31/19	JHDL_7_004_034_2019_05_31_11_42	JHDL	7	4	34	#N/A	#N/A	#N/A
14712	12	8	-22.89329573	-1.716317468	526.25	-10.89191879	#N/A	#N/A	5/31/19	JHDL_7_004_034_2019_05_31_11_42	JHDL	7	4	34	#N/A	#N/A	#N/A
14713	1	8	-22.96193497	-1.579680657	425.5	-11.38848326	#N/A	#N/A	5/31/19	JHDL_7_005_035_2019_05_31_11_44	JHDL	7	5	35	#N/A	#N/A	#N/A
14714	2	8	-1.702856355	-0.95863695	463928.375	-1.297956017	5 µM	Lomitapide	5/31/19	JHDL_7_005_035_2019_05_31_11_44	JHDL	7	5	35	#N/A	#N/A	#N/A
14715	3	8	-0.216700167	-0.015851458	1086615.875	-0.070087981	8 µM	A	5/31/19	JHDL_7_005_035_2019_05_31_11_44	JHDL	7	5	35	7A10	A10	#N/A
14716	4	7	-0.363632385	0.08229409	988930	-0.2059897	4 µM	A	5/31/19	JHDL_7_005_035_2019_05_31_11_44	JHDL	7	5	35	7A10	A10	#N/A
14717	5	8	-0.012493159	0.117443576	1203078.375	0.07680062	2 µM	A	5/31/19	JHDL_7_005_035_2019_05_31_11_44	JHDL	7	5	35	7A10	A10	#N/A
14718	6	8	-0.335955784	-0.101015278	1022274.5	-0.158147371	1 µM	A	5/31/19	JHDL_7_005_035_2019_05_31_11_44	JHDL	7	5	35	7A10	A10	#N/A
14719	7	8	-0.227001083	-0.045072341	1067685.25	-0.095443602	8 µM	B	5/31/19	JHDL_7_005_035_2019_05_31_11_44	JHDL	7	5	35	7A11	A11	#N/A
14720	8	8	0.029630281	0.089514369	1175029.125	0.042766507	4 µM	B	5/31/19	JHDL_7_005_035_2019_05_31_11_44	JHDL	7	5	35	7A11	A11	#N/A
14721	9	8	-0.292464043	-0.64305549	1097573.25	-0.055612784	2 µM	B	5/31/19	JHDL_7_005_035_2019_05_31_11_44	JHDL	7	5	35	7A11	A11	#N/A
14722	10	8	-0.028161396	-0.009901181	1202955.125	0.076652815	1 µM	B	5/31/19	JHDL_7_005_035_2019_05_31_11_44	JHDL	7	5	35	7A11	A11	#N/A
14723	11	8	-0.037381474	0	1140708.375	0	Vehicle	Vehicle	5/31/19	JHDL_7_005_035_2019_05_31_11_44	JHDL	7	5	35	#N/A	#N/A	#N/A
14724	12	8	-24.78715102	-1.579608906	495.5	-11.16875733	#N/A	#N/A	5/31/19	JHDL_7_005_035_2019_05_31_11_44	JHDL	7	5	35	#N/A	#N/A	#N/A
14725	1	8	-8.340944489	-0.974052396	1162.375	-9.434234033	#N/A	#N/A	5/31/19	JHDL_7_006_036_2019_05_31_11_46	JHDL	7	6	36	#N/A	#N/A	#N/A
14726	2	8	-0.452346316	-0.364891992	659239.75	-0.286650188	5 µM	Lomitapide	5/31/19	JHDL_7_006_036_2019_05_31_11_46	JHDL	7	6	36	#N/A	#N/A	#N/A
14727	3	8	-0.396930811	-0.099094576	684115.25	-0.233214033	8 µM	A	5/31/19	JHDL_7_006_036_2019_05_31_11_46	JHDL	7	6	36	7B2	B2	#N/A
14728	4	8	0.059656911	0.562661299	1099542	0.451377385	4 µM	A	5/31/19	JHDL_7_006_036_2019_05_31_11_46	JHDL	7	6	36	7B2	B2	#N/A
14729	5	8	0.62350052	0.319947534	1304239.5	0.697683491	2 µM	A	5/31/19	JHDL_7_006_036_2019_05_31_11_46	JHDL	7	6	36	7B2	B2	#N/A
14730	6	8	-0.158789297	0.532042527	1169631.875	0.540529205	1 µM	A	5/31/19	JHDL_7_006_036_2019_05_31_11_46	JHDL	7	6	36	7B2	B2	#N/A
14731	7	8	-0.212874337	-0.193765781	1387355.25	0.786811927	8 µM	B	5/31/19	JHDL_7_006_036_2019_05_31_11_46	JHDL	7	6	36	7B3	B3	#N/A
14732	8	8	0.56099245	0.362791812	1003040.25	0.318854172	4 µM	B	5/31/19	JHDL_7_006_036_2019_05_31_11_46	JHDL	7	6	36	7B3	B3	#N/A
14733	9	8	0.959932232	0.628499785	1653743.375	1.040210049	2 µM	B	5/31/19	JHDL_7_006_036_2019_05_31_11_46	JHDL	7	6	36	7B3	B3	#N/A
14734	10	8	0.074167193	0.626612443	1353119.25	0.750763661	1 µM	B	5/31/19	JHDL_7_006_036_2019_05_31_11_46	JHDL	7	6	36	7B3	B3	#N/A
14735	11	8	-0.183289258	0	804143.75	0	Vehicle	Vehicle	5/31/19	JHDL_7_006_036_2019_05_31_11_46	JHDL	7	6	36	#N/A	#N/A	#N/A
14736	12	8	-3.034772561	-0.972246592	10740.375	-6.226337152	#N/A	#N/A	5/31/19	JHDL_7_006_036_2019_05_31_11_46	JHDL	7	6	36	#N/A	#N/A	#N/A
14737	1	8	-30.0221211	-2.742182092	384.75	-11.44908008	#N/A	#N/A	5/31/19	JHDL_7_007_037_2019_05_31_11_48	JHDL	7	7	37	#N/A	#N/A	#N/A
14738	2	8	-1.573381572	-1.72760321	466189	-1.206302159	5 µM	Lomitapide	5/31/19	JHDL_7_007_037_2019_05_31_11_48	JHDL	7	7	37	#N/A	#N/A	#N/A
14739	3	8	-0.326133382	-0.148745901	918221.375	-0.228375106	8 µM	A	5/31/19	JHDL_7_007_037_2019_05_31_11_48	JHDL	7	7	37	7B4	B4	#N/A
14740	4	8	-0.062673705	-0.07905885	1020523	-0.07598033	4 µM	A	5/31/19	JHDL_7_007_037_2019_05_31_11_48	JHDL	7	7	37	7B4	B4	#N/A
14741	5	8	0.420892135	0.395883735	1396056.125	0.376067915	2 µM	A	5/31/19	JHDL_7_007_037_2019_05_31_11_48	JHDL	7	7	37	7B4	B4	#N/A
14742	6	8	0.141855468	0.019546762	1231506.25	0.195134922	1 µM	A	5/31/19	JHDL_7_007_037_2019_05_31_11_48	JHDL	7	7	37	7B4	B4	#N/A
14743	7	8	-0.352912188	-0.152246745	899550.125	-0.258013448	8 µM	B	5/31/19	JHDL_7_007_037_2019_05_31_11_48	JHDL	7	7	37	7B5	B5	#N/A
14744	8	8	-0.094403001	0.038477131	1006267.875	-0.096274616	4 µM	B	5/31/19	JHDL_7_007_037_2019_05_31_11_48	JHDL	7	7	37	7B5	B5	#N/A
14745	9	8	-0.228808541	-0.124069194	988430.5	-0.122077594	2 µM	B	5/31/19	JHDL_7_007_037_2019_05_31_11_48	JHDL	7	7	37	7B5	B5	#N/A
14746	10	8	0.353569551	0.26465828	1119812.875	0.057968645	1 µM	B	5/31/19	JHDL_7_007_037_2019_05_31_11_48	JHDL	7	7	37	7B5	B5	#N/A
14747	11	8	0.105728895	0	1075709.875	0	Vehicle	Vehicle	5/31/19	JHDL_7_007_037_2019_05_31_11_48	JHDL	7	7	37	#N/A	#N/A	#N/A
14748	12	8	-28.08656075	-2.741836447	516	-11.02563034	#N/A	#N/A	5/31/19	JHDL_7_007_037_2019_05_31_11_48	JHDL	7	7	37	#N/A	#N/A	#N/A
14749	1	8	-29.47754895	-1.746693877	309.75	-11.25718377	#N/A	#N/A	5/31/19	JHDL_7_008_038_2019_05_31_11_50	JHDL	7	8	38	#N/A	#N/A	#N/A
14750	2	8	-1.374792756	-0.842421683	377542.125	-1.005866145	5 µM	Lomitapide	5/31/19	JHDL_7_008_038_2019_05_31_11_50	JHDL	7	8	38	#N/A	#N/A	#N/A
14751	3	8	1.776207817	0.843705785	1118604.25	0.561124042	8 µM	A	5/31/19	JHDL_7_008_038_2019_05_31_11_50	JHDL	7	8	38	7B6	B6	#N/A
14752	4	8	0.15640229	0.1227372	846848.125	0.159599488	4 µM	A	5/31/19	JHDL_7_008_038_2019_05_31_11_50	JHDL	7	8	38	7B6	B6	#N/A
14753	5	8	0.42476587	0.328167696	1010031.375	0.413824433	2 µM	A	5/31/19	JHDL_7_008_038_2019_05_31_11_50	JHDL	7	8	38	7B6	B6	#N/A
14754	6	8	1.107433042	1.127436743	1326158.125	0.806677131	1 µM	A	5/31/19	JHDL_7_008_038_2019_05_31_11_50	JHDL	7	8	38	7B6	B6	#N/A
14755	7	8	0.02028083	-0.02564887	826432	0.124392347	8 µM	B	5/31/19	JHDL_7_008_038_2019_05_31_11_50	JHDL	7	8	38	7B7	B7	#N/A
14756	8	8	0.675879014	0.275800192	965601.625	0.348924334	4 µM	B	5/31/19	JHDL_7_008_038_2019_05_31_11_50	JHDL	7	8	38	7B7	B7	#N/A
14757	9	8	2.970637937	1.67740192	1850743	1.287528897	2 µM	B	5/31/19	JHDL_7_008_038_2019_05_31_11_50	JHDL	7	8	38	7B7	B7	#N/A
14758	10	8	1.52076327	0.610715939	1135028.875	0.582153325	1 µM	B	5/31/19	JHDL_7_008_038_2019_05_31_11_50	JHDL	7	8	38	7B7	B7	#N/A
14759	11	8	-0.014846562	0	758160.75	0	Vehicle	Vehicle	5/31/19	JHDL_7_008_038_2019_05_31_11_50	JHDL	7	8	38	#N/A	#N/A	#N/A
14760	12	8	-22.04120024	-1.746331149	483.5	-10.61477217	#N/A	#N/A	5/31/19	JHDL_7_008_038_2019_05_31_11_50	JHDL	7	8	38	#N/A	#N/A	#N/A
14761	1	8	-6.280409654	-1.487871753	1885	-8.857808202	#N/A	#N/A	5/31/19	JHDL_7_009_039_2019_05_31_11_52	JHDL	7	9	39	#N/A	#N/A	#N/A
14762	2	7	-1.545697136	-0.808629541	385946	-1.180117531	5 µM	Lomitapide	5/31/19	JHDL_7_009_039_2019_05_31_11_52	JHDL	7	9	39	#N/A	#N/A	#N/A
14763	3	8	-0.085382208	0.011953934	1000196.25	0.19369466	8 µM	A	5/31/19	JHDL_7_009_039_2019_05_31_11_52	JHDL	7	9	39	7B8	B8	#N/A
14764	4	8	-0.274011926	-0.076773163	887993.75	0.022032986	4 µM	A	5/31/19	JHDL_7_009_039_2019_05_31_11_52	JHDL	7	9	39	7B8	B8	#N/A
14765	5	8	0.365434072	0.139076512	1856063.625	1.085657725	2 µM	A	5/31/19	JHDL_7_009_039_2019_05_31_11_52	JHDL	7	9	39	7B8	B8	#N/A
14766	6	8	0.269017037	0.565906066	1196691.25	0.452462539	1 µM	A	5/31/19	JHDL_7_009_039_2019_05_31_11_52	JHDL	7	9	39	7B8	B8	#N/A
14767	7	8	-0.408251515	-0.132516699	829646.125	-0.076020432	8 µM	B	5/31/19	JHDL_7_009_039_2019_05_31_11_52	JHDL	7	9	39	7B9	B9	#N/A
14768	8	8	0.377416231	0.346884029	1273962.25	0.542734087	4 µM	B	5/31/19	JHDL_7_009_039_2019_05_31_11_52	JHDL	7	9	39	7B9	B9	#N/A
14769	9	8	-0.122131439	0.022394131	1054351.125	0.269766959	2 µM	B	5/31/19	JHDL_7_009_039_2019_05_31_11_52	JHDL	7	9	39	7B9	B9	#N/A
14770	10	8	0.242113543	0.146105504	1140354.75	0.382894257	1 µM	B	5/31/19	JHDL_7_009_039_2019_05_31_11_52	JHDL	7	9	39	7B9	B9	#N/A
14771	11	8	-0.304812163	0	874535.25	0	Vehicle	Vehicle	5/31/19	JHDL_7_009_039_2019_05_31_11_52	JHDL	7	9	39	#N/A	#N/A	#N/A
14772	12	8	-5.36406554	-1.488114333	3122.5	-8.129671154	#N/A	#N/A	5/31/19	JHDL_7_009_039_2019_05_31_11_52	JHDL	7	9	39	#N/A	#N/A	#N/A
14773	1	8	-6.726381518	-1.531072469	3175.25	-8.165306016	#N/A	#N/A	5/31/19	JHDL_7_010_040_2019_05_31_11_54	JHDL	7	10	40	#N/A	#N/A	#N/A
14774	2	8	-1.876950597	-0.848801631	326995.125	-1.479050885	5 µM	Lomitapide	5/31/19	JHDL_7_010_040_2019_05_31_11_54	JHDL	7	10	40	#N/A	#N/A	#N/A
14775	3	8	-0.673642143	-0.619614995	717762	-0.344814467	8 µM	A	5/31/19	JHDL_7_010_040_2019_05_31_11_54	JHDL	7	10	40	7B10	B10	#N/A
14776	4	8	-0.79732854	-0.232448796	732150.625	-0.316179528	4 µM	A	5/31/19	JHDL_7_010_040_2019_05_31_11_54	JHDL	7	10	40	7B10	B10	#N/A
14777	5	8	0.380910914	0.22363322	1520624.875	0.738272379	2 µM	A	5/31/19	JHDL_7_010_040_2019_05_31_11_54	JHDL	7	10	40	7B10	B10	#N/A
14778	6	8	-0.059029035	0.045515955	1010894.625	0.149240702	1 µM	A	5/31/19	JHDL_7_010_040_2019_05_31_11_54	JHDL	7	10	40	7B10	B10	#N/A
14779	7	8	-0.165733313	0.036075382	935891.625	0.038021465	8 µM	B	5/31/19	JHDL_7_010_040_2019_05_31_11_54	JHDL	7	10	40	7B11	B11	#N/A
14780	8	8	0.534314232	0.602536346	1194751.875	0.390319115	4 µM	B	5/31/19	JHDL_7_010_040_2019_05_31_11_54	JHDL	7	10	40	7B11	B11	#N/A
14781	9	8	1.139140453	0.842445008	1578208.25	0.791895669	2 µM	B	5/31/19	JHDL_7_010_040_2019_05_31_11_54	JHDL	7	10	40	7B11	B11	#N/A
14782	10	8	1.475788926	0.541361863	1209162.75	0.407616523	1 µM	B	5/31/19	JHDL_7_010_040_2019_05_31_11_54	JHDL	7	10	40	7B11	B11	#N/A
14783	11	8	-0.169186519	0	911548.875	0	Vehicle	Vehicle	5/31/19	JHDL_7_010_040_2019_05_31_11_54	JHDL	7	10	40	#N/A	#N/A	#N/A
14784	12	8	-5.703459635	-1.530484619	7389.625	-6.946675048	#N/A	#N/A	5/31/19	JHDL_7_010_040_2019_05_31_11_54	JHDL	7	10	40	#N/A	#N/A	#N/A
14785	1	8	-27.07553414	-1.531153641	825	-11.68682672	#N/A	#N/A	6/7/19	JHDL_7_012_002_2019_06_07_12_04	JHDL	7	12	2	#N/A	#N/A	#N/A
14786	2	8	-1.632219	-0.99726533	834488.5	-1.704544384	5 µM	Lomitapide	6/7/19	JHDL_7_012_002_2019_06_07_12_04	JHDL	7	12	2	#N/A	#N/A	#N/A
14787	3	8	-0.650983066	-0.159615677	1970192.875	-0.465171586	8 µM	A	6/7/19	JHDL_7_012_002_2019_06_07_12_04	JHDL	7	12	2	7C4	C4	#N/A
14788	4	8	0.373476188	0.720879627	4436954.125	0.706061179	4 µM	A	6/7/19	JHDL_7_012_002_2019_06_07_12_04	JHDL	7	12	2	7C4	C4	#N/A
14789	5	8	-0.060305518	-0.047969341	3062565.125	0.171232066	2 µM	A	6/7/19	JHDL_7_012_002_2019_06_07_12_04	JHDL	7	12	2	7C4	C4	#N/A
14790	6	8	0.255484952	0.144487601	3339873.875	0.296285165	1 µM	A	6/7/19	JHDL_7_012_002_2019_06_07_12_04	JHDL	7	12	2	7C4	C4	#N/A
14791	7	8	-0.232024174	0.008633773	2663640	-0.030109347	8 µM	B	6/7/19	JHDL_7_012_002_2019_06_07_12_04	JHDL	7	12	2	7C5	C5	#N/A
14792	8	8	-0.009699366	0.237383863	2890191.25	0.087656505	4 µM	B	6/7/19	JHDL_7_012_002_2019_06_07_12_04	JHDL	7	12	2	7C5	C5	#N/A
14793	9	8	0.89118261	0.260270851	3645727.75	0.422698373	2 µM	B	6/7/19	JHDL_7_012_002_2019_06_07_12_04	JHDL	7	12	2	7C5	C5	#N/A
14794	10	8	-0.438426452	-0.09922553	2243238	-0.277925764	1 µM	B	6/7/19	JHDL_7_012_002_2019_06_07_12_04	JHDL	7	12	2	7C5	C5	#N/A
14795	11	8	-0.217257869	0	2719814.875	0	Vehicle	Vehicle	6/7/19	JHDL_7_012_002_2019_06_07_12_04	JHDL	7	12	2	#N/A	#N/A	#N/A
14796	12	8	-26.81797582	-1.531069156	1103.75	-11.2668793	#N/A	#N/A	6/7/19	JHDL_7_012_002_2019_06_07_12_04	JHDL	7	12	2	#N/A	#N/A	#N/A
14797	1	8	-34.78439935	-1.189853101	1531.75	-10.66413562	#N/A	#N/A	6/7/19	JHDL_7_013_003_2019_06_07_12_06	JHDL	7	13	3	#N/A	#N/A	#N/A
14798	2	8	-0.884860166	-0.591523509	1451998.25	-0.775492471	5 µM	Lomitapide	6/7/19	JHDL_7_013_003_2019_06_07_12_06	JHDL	7	13	3	#N/A	#N/A	#N/A
14799	3	7	0.029168686	0.085987817	2535866.714	0.028946734	8 µM	A	6/7/19	JHDL_7_013_003_2019_06_07_12_06	JHDL	7	13	3	7C6	C6	#N/A
14800	4	8	-0.155555435	0.157384352	2881730.125	0.213403048	4 µM	A	6/7/19	JHDL_7_013_003_2019_06_07_12_06	JHDL	7	13	3	7C6	C6	#N/A
14801	5	8	-0.188013747	-0.029657387	2370843.375	-0.068131828	2 µM	A	6/7/19	JHDL_7_013_003_2019_06_07_12_06	JHDL	7	13	3	7C6	C6	#N/A
14802	6	8	-0.008756091	0.097211441	2641275.5	0.087702605	1 µM	A	6/7/19	JHDL_7_013_003_2019_06_07_12_06	JHDL	7	13	3	7C6	C6	#N/A
14803	7	8	-0.712301051	-0.355458881	1504453.25	-0.724292909	8 µM	B	6/7/19	JHDL_7_013_003_2019_06_07_12_06	JHDL	7	13	3	7C7	C7	#N/A
14804	8	8	0.132898115	0.092902594	2910856.25	0.22791141	4 µM	B	6/7/19	JHDL_7_013_003_2019_06_07_12_06	JHDL	7	13	3	7C7	C7	#N/A
14805	9	8	0.261018449	0.097804621	2671881.625	0.104323907	2 µM	B	6/7/19	JHDL_7_013_003_2019_06_07_12_06	JHDL	7	13	3	7C7	C7	#N/A
14806	10	8	0.205702592	0.136493962	2897177.125	0.221115704	1 µM	B	6/7/19	JHDL_7_013_003_2019_06_07_12_06	JHDL	7	13	3	7C7	C7	#N/A
14807	11	8	-0.270740706	0	2485493.25	0	Vehicle	Vehicle	6/7/19	JHDL_7_013_003_2019_06_07_12_06	JHDL	7	13	3	#N/A	#N/A	#N/A
14808	12	8	-19.35201442	-1.189618474	1888	-10.36245771	#N/A	#N/A	6/7/19	JHDL_7_013_003_2019_06_07_12_06	JHDL	7	13	3	#N/A	#N/A	#N/A
14809	1	8	-44.0718184	-0.984752129	1296	-10.86963452	#N/A	#N/A	6/7/19	JHDL_7_014_004_2019_06_07_12_08	JHDL	7	14	4	#N/A	#N/A	#N/A
14810	2	8	-1.12115274	-0.383131371	1018279	-1.251783055	5 µM	Lomitapide	6/7/19	JHDL_7_014_004_2019_06_07_12_08	JHDL	7	14	4	#N/A	#N/A	#N/A
14811	3	8	0.149742718	-0.010470275	2458643	0.019946311	8 µM	A	6/7/19	JHDL_7_014_004_2019_06_07_12_08	JHDL	7	14	4	7C8	C8	#N/A
14812	4	8	-0.108657459	0.098104629	1801969.5	-0.428341365	4 µM	A	6/7/19	JHDL_7_014_004_2019_06_07_12_08	JHDL	7	14	4	7C8	C8	#N/A
14813	5	8	1.02400372	0.481205615	3069140.125	0.339918558	2 µM	A	6/7/19	JHDL_7_014_004_2019_06_07_12_08	JHDL	7	14	4	7C8	C8	#N/A
14814	6	8	-0.232806826	0.323144254	1885197.125	-0.363200571	1 µM	A	6/7/19	JHDL_7_014_004_2019_06_07_12_08	JHDL	7	14	4	7C8	C8	#N/A
14815	7	8	1.530281059	0.515549295	2442892.5	0.010674422	8 µM	B	6/7/19	JHDL_7_014_004_2019_06_07_12_08	JHDL	7	14	4	7C9	C9	#N/A
14816	8	8	0.769767535	0.533755301	2447856	0.013602734	4 µM	B	6/7/19	JHDL_7_014_004_2019_06_07_12_08	JHDL	7	14	4	7C9	C9	#N/A
14817	9	8	0.995284675	0.35897832	2592229.25	0.096277355	2 µM	B	6/7/19	JHDL_7_014_004_2019_06_07_12_08	JHDL	7	14	4	7C9	C9	#N/A
14818	10	8	0.927922323	0.327038823	3224813.625	0.411299826	1 µM	B	6/7/19	JHDL_7_014_004_2019_06_07_12_08	JHDL	7	14	4	7C9	C9	#N/A
14819	11	8	0.171228535	0	2424884.375	0	Vehicle	Vehicle	6/7/19	JHDL_7_014_004_2019_06_07_12_08	JHDL	7	14	4	#N/A	#N/A	#N/A
14820	12	8	-25.79405509	-0.984261094	1956.25	-10.27560949	#N/A	#N/A	6/7/19	JHDL_7_014_004_2019_06_07_12_08	JHDL	7	14	4	#N/A	#N/A	#N/A
14821	1	8	-48.9966814	-0.715309888	1340	-10.6497918	#N/A	#N/A	6/7/19	JHDL_7_015_005_2019_06_07_12_10	JHDL	7	15	5	#N/A	#N/A	#N/A
14822	2	8	-1.508575006	-0.319533833	968692.5	-1.152129838	5 µM	Lomitapide	6/7/19	JHDL_7_015_005_2019_06_07_12_10	JHDL	7	15	5	#N/A	#N/A	#N/A
14823	3	8	4.454565383	0.814884195	3559366.125	0.725379824	8 µM	A	6/7/19	JHDL_7_015_005_2019_06_07_12_10	JHDL	7	15	5	7C10	C10	#N/A
14824	4	8	1.426212352	0.708691218	3243704.125	0.591401714	4 µM	A	6/7/19	JHDL_7_015_005_2019_06_07_12_10	JHDL	7	15	5	7C10	C10	#N/A
14825	5	8	1.626943394	0.694289663	3472569.875	0.689763209	2 µM	A	6/7/19	JHDL_7_015_005_2019_06_07_12_10	JHDL	7	15	5	7C10	C10	#N/A
14826	6	8	0.8104414	0.259599652	2415217.25	0.165912451	1 µM	A	6/7/19	JHDL_7_015_005_2019_06_07_12_10	JHDL	7	15	5	7C10	C10	#N/A
14827	7	7	0.594009128	0.216519803	2586666.857	0.264853743	8 µM	B	6/7/19	JHDL_7_015_005_2019_06_07_12_10	JHDL	7	15	5	7C11	C11	#N/A
14828	8	8	0.664973307	0.284097212	2370999.625	0.139254919	4 µM	B	6/7/19	JHDL_7_015_005_2019_06_07_12_10	JHDL	7	15	5	7C11	C11	#N/A
14829	9	8	1.275980086	0.621149737	3119170.625	0.534921958	2 µM	B	6/7/19	JHDL_7_015_005_2019_06_07_12_10	JHDL	7	15	5	7C11	C11	#N/A
14830	10	8	1.060256999	0.518877484	2665052.625	0.307923506	1 µM	B	6/7/19	JHDL_7_015_005_2019_06_07_12_10	JHDL	7	15	5	7C11	C11	#N/A
14831	11	8	0.019918183	0	2152839.125	0	Vehicle	Vehicle	6/7/19	JHDL_7_015_005_2019_06_07_12_10	JHDL	7	15	5	#N/A	#N/A	#N/A
14832	12	8	-15.61989856	-0.715124724	1821.25	-10.20709583	#N/A	#N/A	6/7/19	JHDL_7_015_005_2019_06_07_12_10	JHDL	7	15	5	#N/A	#N/A	#N/A
14833	1	8	-47.02839141	-2.389997233	1319.25	-11.54826452	#N/A	#N/A	6/7/19	JHDL_7_016_006_2019_06_07_12_12	JHDL	7	16	6	#N/A	#N/A	#N/A
14834	2	8	-1.705386981	-1.501360921	963230.25	-2.036245614	5 µM	Lomitapide	6/7/19	JHDL_7_016_006_2019_06_07_12_12	JHDL	7	16	6	#N/A	#N/A	#N/A
14835	3	8	-0.474473378	-0.424109725	3004106.25	-0.39526238	8 µM	A	6/7/19	JHDL_7_016_006_2019_06_07_12_12	JHDL	7	16	6	7D2	D2	#N/A
14836	4	8	-0.847092014	-0.449792193	2423424.5	-0.705151082	4 µM	A	6/7/19	JHDL_7_016_006_2019_06_07_12_12	JHDL	7	16	6	7D2	D2	#N/A
14837	5	8	-0.695615113	-0.572530481	2542802	-0.635779091	2 µM	A	6/7/19	JHDL_7_016_006_2019_06_07_12_12	JHDL	7	16	6	7D2	D2	#N/A
14838	6	8	-1.412309463	-0.743936557	2116254.5	-0.900685084	1 µM	A	6/7/19	JHDL_7_016_006_2019_06_07_12_12	JHDL	7	16	6	7D2	D2	#N/A
14839	7	8	-0.781578802	-0.41169055	2743964.125	-0.5259366	8 µM	B	6/7/19	JHDL_7_016_006_2019_06_07_12_12	JHDL	7	16	6	7D3	D3	#N/A
14840	8	8	-1.126023351	-0.667252984	2024635.75	-0.964535842	4 µM	B	6/7/19	JHDL_7_016_006_2019_06_07_12_12	JHDL	7	16	6	7D3	D3	#N/A
14841	9	8	-0.986318213	-0.482169751	2029933.375	-0.960765842	2 µM	B	6/7/19	JHDL_7_016_006_2019_06_07_12_12	JHDL	7	16	6	7D3	D3	#N/A
14842	10	8	-0.58400459	-0.220200276	2673771	-0.563322311	1 µM	B	6/7/19	JHDL_7_016_006_2019_06_07_12_12	JHDL	7	16	6	7D3	D3	#N/A
14843	11	8	-0.114864301	0	3950946.25	0	Vehicle	Vehicle	6/7/19	JHDL_7_016_006_2019_06_07_12_12	JHDL	7	16	6	#N/A	#N/A	#N/A
14844	12	8	-48.85878883	-2.389282676	2441.75	-10.66006701	#N/A	#N/A	6/7/19	JHDL_7_016_006_2019_06_07_12_12	JHDL	7	16	6	#N/A	#N/A	#N/A
14845	1	8	-26.42557581	-0.711395039	1728.625	-10.36834331	#N/A	#N/A	6/7/19	JHDL_7_017_007_2019_06_07_12_13	JHDL	7	17	7	#N/A	#N/A	#N/A
14846	2	7	-1.09728574	-0.290776752	759179.4286	-1.589671153	5 µM	Lomitapide	6/7/19	JHDL_7_017_007_2019_06_07_12_13	JHDL	7	17	7	#N/A	#N/A	#N/A
14847	3	8	-0.136766046	0.039885735	2043869.875	-0.160880609	8 µM	A	6/7/19	JHDL_7_017_007_2019_06_07_12_13	JHDL	7	17	7	7D4	D4	#N/A
14848	4	8	0.41742773	0.21759349	2356607.75	0.044527688	4 µM	A	6/7/19	JHDL_7_017_007_2019_06_07_12_13	JHDL	7	17	7	7D4	D4	#N/A
14849	5	8	1.37057791	0.369028271	2751094.625	0.267821805	2 µM	A	6/7/19	JHDL_7_017_007_2019_06_07_12_13	JHDL	7	17	7	7D4	D4	#N/A
14850	6	6	-0.436586942	-0.058901784	1542241.833	-0.567154951	1 µM	A	6/7/19	JHDL_7_017_007_2019_06_07_12_13	JHDL	7	17	7	7D4	D4	#N/A
14851	7	7	0.120301494	0.163157764	2199524.714	-0.054992146	8 µM	B	6/7/19	JHDL_7_017_007_2019_06_07_12_13	JHDL	7	17	7	7D5	D5	#N/A
14852	8	8	0.42958456	0.047542277	2182016.375	-0.06652203	4 µM	B	6/7/19	JHDL_7_017_007_2019_06_07_12_13	JHDL	7	17	7	7D5	D5	#N/A
14853	9	8	0.551350245	0.303459808	3035598.875	0.409797207	2 µM	B	6/7/19	JHDL_7_017_007_2019_06_07_12_13	JHDL	7	17	7	7D5	D5	#N/A
14854	10	8	-0.031393011	0.343318775	2163089.125	-0.079090849	1 µM	B	6/7/19	JHDL_7_017_007_2019_06_07_12_13	JHDL	7	17	7	7D5	D5	#N/A
14855	11	6	-0.069211157	0	2284983.833	-1.60E-16	Vehicle	Vehicle	6/7/19	JHDL_7_017_007_2019_06_07_12_13	JHDL	7	17	7	#N/A	#N/A	#N/A
14856	12	8	-11.32915707	-0.710343299	3821	-9.224017985	#N/A	#N/A	6/7/19	JHDL_7_017_007_2019_06_07_12_13	JHDL	7	17	7	#N/A	#N/A	#N/A
14857	1	8	-44.86590577	-1.948201822	946.25	-11.2579432	#N/A	#N/A	6/7/19	JHDL_7_018_008_2019_06_07_12_15	JHDL	7	18	8	#N/A	#N/A	#N/A
14858	2	8	-1.759154808	-1.231726869	927856.875	-1.320478024	5 µM	Lomitapide	6/7/19	JHDL_7_018_008_2019_06_07_12_15	JHDL	7	18	8	#N/A	#N/A	#N/A
14859	3	8	-0.166073224	-0.041842771	2446070.875	0.078013996	8 µM	A	6/7/19	JHDL_7_018_008_2019_06_07_12_15	JHDL	7	18	8	7D6	D6	#N/A
14860	4	8	-0.71974421	-0.391453755	1620912.625	-0.515645886	4 µM	A	6/7/19	JHDL_7_018_008_2019_06_07_12_15	JHDL	7	18	8	7D6	D6	#N/A
14861	5	8	-0.876470002	-0.446462072	1784114.25	-0.377244206	2 µM	A	6/7/19	JHDL_7_018_008_2019_06_07_12_15	JHDL	7	18	8	7D6	D6	#N/A
14862	6	8	-0.695278215	-0.266790104	1973336.625	-0.231815129	1 µM	A	6/7/19	JHDL_7_018_008_2019_06_07_12_15	JHDL	7	18	8	7D6	D6	#N/A
14863	7	7	-3.311543909	-1.153918207	835789.7143	-1.471240302	8 µM	B	6/7/19	JHDL_7_018_008_2019_06_07_12_15	JHDL	7	18	8	7D7	D7	#N/A
14864	8	8	-10.35908539	-1.30732201	811129.625	-1.514447819	4 µM	B	6/7/19	JHDL_7_018_008_2019_06_07_12_15	JHDL	7	18	8	7D7	D7	Reserpine
14865	9	8	-4.125950763	-1.306550629	840833.375	-1.462560371	2 µM	B	6/7/19	JHDL_7_018_008_2019_06_07_12_15	JHDL	7	18	8	7D7	D7	#N/A
14866	10	8	-3.449663242	-1.213037198	812962.25	-1.511191944	1 µM	B	6/7/19	JHDL_7_018_008_2019_06_07_12_15	JHDL	7	18	8	7D7	D7	Reserpine
14867	11	7	-0.286950809	0	2317311.857	-1.60E-16	Vehicle	Vehicle	6/7/19	JHDL_7_018_008_2019_06_07_12_15	JHDL	7	18	8	#N/A	#N/A	#N/A
14868	12	8	-21.61059536	-1.947665556	1753.75	-10.36779339	#N/A	#N/A	6/7/19	JHDL_7_018_008_2019_06_07_12_15	JHDL	7	18	8	#N/A	#N/A	#N/A
14869	1	8	-24.41931672	-1.03090444	1068.75	-11.39174883	#N/A	#N/A	6/7/19	JHDL_7_019_009_2019_06_07_12_17	JHDL	7	19	9	#N/A	#N/A	#N/A
14870	2	8	-1.855659491	-0.705998634	1059311.25	-1.438762417	5 µM	Lomitapide	6/7/19	JHDL_7_019_009_2019_06_07_12_17	JHDL	7	19	9	#N/A	#N/A	#N/A
14871	3	8	-0.715094863	-0.195876215	2051501.25	-0.485208932	8 µM	A	6/7/19	JHDL_7_019_009_2019_06_07_12_17	JHDL	7	19	9	7D8	D8	#N/A
14872	4	8	-1.32839427	-0.321420492	2024972.625	-0.503986561	4 µM	A	6/7/19	JHDL_7_019_009_2019_06_07_12_17	JHDL	7	19	9	7D8	D8	#N/A
14873	5	8	-0.689656627	-0.276544096	2274754.875	-0.336177875	2 µM	A	6/7/19	JHDL_7_019_009_2019_06_07_12_17	JHDL	7	19	9	7D8	D8	#N/A
14874	6	8	-1.26604911	-0.422674693	1666852.75	-0.784762304	1 µM	A	6/7/19	JHDL_7_019_009_2019_06_07_12_17	JHDL	7	19	9	7D8	D8	#N/A
14875	7	8	-2.99816364	-0.411685563	1879943.125	-0.61119995	8 µM	B	6/7/19	JHDL_7_019_009_2019_06_07_12_17	JHDL	7	19	9	7D9	D9	#N/A
14876	8	8	-1.243897013	-0.459442475	1737193.875	-0.725130194	4 µM	B	6/7/19	JHDL_7_019_009_2019_06_07_12_17	JHDL	7	19	9	7D9	D9	#N/A
14877	9	8	-0.870530264	-0.238479211	2070127.875	-0.472169078	2 µM	B	6/7/19	JHDL_7_019_009_2019_06_07_12_17	JHDL	7	19	9	7D9	D9	#N/A
14878	10	8	-0.505887399	-0.111856718	2705196.375	-0.08615564	1 µM	B	6/7/19	JHDL_7_019_009_2019_06_07_12_17	JHDL	7	19	9	7D9	D9	#N/A
14879	11	8	-0.302442675	0	2871668	0	Vehicle	Vehicle	6/7/19	JHDL_7_019_009_2019_06_07_12_17	JHDL	7	19	9	#N/A	#N/A	#N/A
14880	12	8	-72.41713934	-1.030704885	1690	-10.73065	#N/A	#N/A	6/7/19	JHDL_7_019_009_2019_06_07_12_17	JHDL	7	19	9	#N/A	#N/A	#N/A
14881	1	8	-33.06568442	-1.648298312	1087.5	-11.21044337	#N/A	#N/A	6/7/19	JHDL_7_020_010_2019_06_07_12_19	JHDL	7	20	10	#N/A	#N/A	#N/A
14882	2	8	-2.36519161	-1.264124781	478910.375	-2.427846887	5 µM	Lomitapide	6/7/19	JHDL_7_020_010_2019_06_07_12_19	JHDL	7	20	10	#N/A	#N/A	#N/A
14883	3	8	0.089562656	0.149707101	2570309.5	-0.003732393	8 µM	A	6/7/19	JHDL_7_020_010_2019_06_07_12_19	JHDL	7	20	10	7D10	D10	#N/A
14884	4	8	0.138394278	0.254183105	3247537.625	0.333671758	4 µM	A	6/7/19	JHDL_7_020_010_2019_06_07_12_19	JHDL	7	20	10	7D10	D10	#N/A
14885	5	8	0.280278904	0.101453081	3115343.625	0.27371682	2 µM	A	6/7/19	JHDL_7_020_010_2019_06_07_12_19	JHDL	7	20	10	7D10	D10	#N/A
14886	6	8	0.159930215	0.254438619	2367422.375	-0.12235736	1 µM	A	6/7/19	JHDL_7_020_010_2019_06_07_12_19	JHDL	7	20	10	7D10	D10	#N/A
14887	7	8	-0.181276635	-0.323623189	2263788.875	-0.186935066	8 µM	B	6/7/19	JHDL_7_020_010_2019_06_07_12_19	JHDL	7	20	10	7D11	D11	#N/A
14888	8	8	-0.106191604	-0.123436898	2296517.375	-0.166226784	4 µM	B	6/7/19	JHDL_7_020_010_2019_06_07_12_19	JHDL	7	20	10	7D11	D11	#N/A
14889	9	8	-0.014002265	-0.082685716	2461596	-0.066080478	2 µM	B	6/7/19	JHDL_7_020_010_2019_06_07_12_19	JHDL	7	20	10	7D11	D11	#N/A
14890	10	8	0.080015675	0.144043152	2617910.625	0.022741362	1 µM	B	6/7/19	JHDL_7_020_010_2019_06_07_12_19	JHDL	7	20	10	7D11	D11	#N/A
14891	11	8	0.021557796	0	2576967.75	0	Vehicle	Vehicle	6/7/19	JHDL_7_020_010_2019_06_07_12_19	JHDL	7	20	10	#N/A	#N/A	#N/A
14892	12	8	-23.51393657	-1.647603584	1868.75	-10.42938519	#N/A	#N/A	6/7/19	JHDL_7_020_010_2019_06_07_12_19	JHDL	7	20	10	#N/A	#N/A	#N/A
14893	1	8	-23.91603404	-0.912849151	1250	-10.92141082	#N/A	#N/A	6/7/19	JHDL_7_021_011_2019_06_07_12_20	JHDL	7	21	11	#N/A	#N/A	#N/A
14894	2	8	-1.101389531	-0.445486698	983164.375	-1.302050081	5 µM	Lomitapide	6/7/19	JHDL_7_021_011_2019_06_07_12_20	JHDL	7	21	11	#N/A	#N/A	#N/A
14895	3	8	-0.272791281	0.013326208	1964185.875	-0.303623165	8 µM	A	6/7/19	JHDL_7_021_011_2019_06_07_12_20	JHDL	7	21	11	7.00E+02	E2	#N/A
14896	4	8	0.057720029	0.023215438	2757833.25	0.185980602	4 µM	A	6/7/19	JHDL_7_021_011_2019_06_07_12_20	JHDL	7	21	11	7.00E+02	E2	#N/A
14897	5	8	-0.091290073	0.023223175	2156521.375	-0.16884861	2 µM	A	6/7/19	JHDL_7_021_011_2019_06_07_12_20	JHDL	7	21	11	7.00E+02	E2	#N/A
14898	6	8	0.30775255	0.25563525	2507921.125	0.048937349	1 µM	A	6/7/19	JHDL_7_021_011_2019_06_07_12_20	JHDL	7	21	11	7.00E+02	E2	#N/A
14899	7	8	-0.658476298	-0.23756902	1558450.875	-0.637441947	8 µM	B	6/7/19	JHDL_7_021_011_2019_06_07_12_20	JHDL	7	21	11	7.00E+03	E3	#N/A
14900	8	8	-0.318342397	-0.144925054	1918854.625	-0.337309211	4 µM	B	6/7/19	JHDL_7_021_011_2019_06_07_12_20	JHDL	7	21	11	7.00E+03	E3	#N/A
14901	9	8	-0.613635676	-0.166281241	1515580.375	-0.677684262	2 µM	B	6/7/19	JHDL_7_021_011_2019_06_07_12_20	JHDL	7	21	11	7.00E+03	E3	#N/A
14902	10	8	-0.159587558	0.31428505	2879630.375	0.248329015	1 µM	B	6/7/19	JHDL_7_021_011_2019_06_07_12_20	JHDL	7	21	11	7.00E+03	E3	#N/A
14903	11	8	-0.089616707	0	2424277.125	0	Vehicle	Vehicle	6/7/19	JHDL_7_021_011_2019_06_07_12_20	JHDL	7	21	11	#N/A	#N/A	#N/A
14904	12	8	-20.70706739	-0.912764989	1547.5	-10.6133995	#N/A	#N/A	6/7/19	JHDL_7_021_011_2019_06_07_12_20	JHDL	7	21	11	#N/A	#N/A	#N/A
14905	1	8	-18.79212475	-1.451957008	2018	-10.48021369	#N/A	#N/A	6/7/19	JHDL_7_022_012_2019_06_07_12_22	JHDL	7	22	12	#N/A	#N/A	#N/A
14906	2	8	-1.922396792	-0.927715701	890047.75	-1.695400938	5 µM	Lomitapide	6/7/19	JHDL_7_022_012_2019_06_07_12_22	JHDL	7	22	12	#N/A	#N/A	#N/A
14907	3	1	#NUM!	2.800157161	7085574	1.29752915	8 µM	A	6/7/19	JHDL_7_022_012_2019_06_07_12_22	JHDL	7	22	12	7.00E+04	E4	#N/A
14908	4	8	-1.633731769	-1.021674606	905954.25	-1.669845478	4 µM	A	6/7/19	JHDL_7_022_012_2019_06_07_12_22	JHDL	7	22	12	7.00E+04	E4	Emodin
14909	5	7	-0.4460991	-0.283815346	2137920.286	-0.431147518	2 µM	A	6/7/19	JHDL_7_022_012_2019_06_07_12_22	JHDL	7	22	12	7.00E+04	E4	#N/A
14910	6	8	-0.691559694	-0.211363485	1991293.75	-0.533649521	1 µM	A	6/7/19	JHDL_7_022_012_2019_06_07_12_22	JHDL	7	22	12	7.00E+04	E4	#N/A
14911	7	8	-0.905078715	-0.331230503	1640377.125	-0.813328049	8 µM	B	6/7/19	JHDL_7_022_012_2019_06_07_12_22	JHDL	7	22	12	7.00E+05	E5	#N/A
14912	8	8	-0.459587641	-0.114648133	2033289.25	-0.503540116	4 µM	B	6/7/19	JHDL_7_022_012_2019_06_07_12_22	JHDL	7	22	12	7.00E+05	E5	#N/A
14913	9	8	-0.305257708	-0.164778348	2294295.375	-0.329304439	2 µM	B	6/7/19	JHDL_7_022_012_2019_06_07_12_22	JHDL	7	22	12	7.00E+05	E5	#N/A
14914	10	8	-0.471656121	-0.265916984	2024574.5	-0.509736848	1 µM	B	6/7/19	JHDL_7_022_012_2019_06_07_12_22	JHDL	7	22	12	7.00E+05	E5	#N/A
14915	11	8	-0.065153823	0	2882569.875	0	Vehicle	Vehicle	6/7/19	JHDL_7_022_012_2019_06_07_12_22	JHDL	7	22	12	#N/A	#N/A	#N/A
14916	12	8	-15.72366297	-1.451921195	2076.75	-10.43881231	#N/A	#N/A	6/7/19	JHDL_7_022_012_2019_06_07_12_22	JHDL	7	22	12	#N/A	#N/A	#N/A
14917	1	8	-45.06111909	-1.059474091	1179.25	-11.21051744	#N/A	#N/A	6/7/19	JHDL_7_023_013_2019_06_07_12_24	JHDL	7	23	13	#N/A	#N/A	#N/A
14918	2	8	-1.358877485	-0.718737033	729646.875	-1.937332438	5 µM	Lomitapide	6/7/19	JHDL_7_023_013_2019_06_07_12_24	JHDL	7	23	13	#N/A	#N/A	#N/A
14919	3	8	-0.325721139	-0.183324098	2163058.25	-0.369530242	8 µM	A	6/7/19	JHDL_7_023_013_2019_06_07_12_24	JHDL	7	23	13	7.00E+06	E6	#N/A
14920	4	8	-0.159062346	-0.042856669	2324526.875	-0.265665653	4 µM	A	6/7/19	JHDL_7_023_013_2019_06_07_12_24	JHDL	7	23	13	7.00E+06	E6	#N/A
14921	5	8	0.059705101	0.180051528	2768662.75	-0.013413429	2 µM	A	6/7/19	JHDL_7_023_013_2019_06_07_12_24	JHDL	7	23	13	7.00E+06	E6	#N/A
14922	6	8	0.396817097	0.307959117	3146624.125	0.171202095	1 µM	A	6/7/19	JHDL_7_023_013_2019_06_07_12_24	JHDL	7	23	13	7.00E+06	E6	#N/A
14923	7	8	-0.700053362	-0.436475481	1677585.75	-0.736216247	8 µM	B	6/7/19	JHDL_7_023_013_2019_06_07_12_24	JHDL	7	23	13	7.00E+07	E7	#N/A
14924	8	8	0.773458005	0.207474605	3317270.625	0.247393954	4 µM	B	6/7/19	JHDL_7_023_013_2019_06_07_12_24	JHDL	7	23	13	7.00E+07	E7	#N/A
14925	9	8	0.555779365	0.106808842	2881335.625	0.04413496	2 µM	B	6/7/19	JHDL_7_023_013_2019_06_07_12_24	JHDL	7	23	13	7.00E+07	E7	#N/A
14926	10	8	0.027862739	0.175740814	2681894.125	-0.059350475	1 µM	B	6/7/19	JHDL_7_023_013_2019_06_07_12_24	JHDL	7	23	13	7.00E+07	E7	#N/A
14927	11	8	-0.01297718	0	2794524.375	0	Vehicle	Vehicle	6/7/19	JHDL_7_023_013_2019_06_07_12_24	JHDL	7	23	13	#N/A	#N/A	#N/A
14928	12	8	-21.03970278	-1.059005752	2098	-10.37937237	#N/A	#N/A	6/7/19	JHDL_7_023_013_2019_06_07_12_24	JHDL	7	23	13	#N/A	#N/A	#N/A
14929	1	8	-13.57679802	-1.231737668	2162	-9.503952689	#N/A	#N/A	6/7/19	JHDL_7_024_014_2019_06_07_12_26	JHDL	7	24	14	#N/A	#N/A	#N/A
14930	2	7	-1.321549299	-0.773386378	701914.7143	-1.161167275	5 µM	Lomitapide	6/7/19	JHDL_7_024_014_2019_06_07_12_26	JHDL	7	24	14	#N/A	#N/A	#N/A
14931	3	8	0.148810198	0.161620882	2964474.75	0.917241581	8 µM	A	6/7/19	JHDL_7_024_014_2019_06_07_12_26	JHDL	7	24	14	7.00E+08	E8	#N/A
14932	4	8	0.486011116	0.32058505	2300948.5	0.551693766	4 µM	A	6/7/19	JHDL_7_024_014_2019_06_07_12_26	JHDL	7	24	14	7.00E+08	E8	#N/A
14933	5	8	-0.14061348	0.124055554	1927440.125	0.296151117	2 µM	A	6/7/19	JHDL_7_024_014_2019_06_07_12_26	JHDL	7	24	14	7.00E+08	E8	#N/A
14934	6	8	-0.082721061	0.095281485	1897073.25	0.273240458	1 µM	A	6/7/19	JHDL_7_024_014_2019_06_07_12_26	JHDL	7	24	14	7.00E+08	E8	#N/A
14935	7	8	-0.059800591	-0.020677245	2221424.75	0.500950344	8 µM	B	6/7/19	JHDL_7_024_014_2019_06_07_12_26	JHDL	7	24	14	7.00E+09	E9	#N/A
14936	8	8	-0.056037371	-0.019279259	1886830.625	0.265429995	4 µM	B	6/7/19	JHDL_7_024_014_2019_06_07_12_26	JHDL	7	24	14	7.00E+09	E9	#N/A
14937	9	8	0.411297411	0.240051961	2195051.625	0.483719943	2 µM	B	6/7/19	JHDL_7_024_014_2019_06_07_12_26	JHDL	7	24	14	7.00E+09	E9	#N/A
14938	10	8	-0.180757438	0.018745927	1840179.375	0.229311475	1 µM	B	6/7/19	JHDL_7_024_014_2019_06_07_12_26	JHDL	7	24	14	7.00E+09	E9	#N/A
14939	11	8	-0.379451349	0	1569750.125	0	Vehicle	Vehicle	6/7/19	JHDL_7_024_014_2019_06_07_12_26	JHDL	7	24	14	#N/A	#N/A	#N/A
14940	12	8	-38.70050544	-1.232006678	1306.75	-10.23033605	#N/A	#N/A	6/7/19	JHDL_7_024_014_2019_06_07_12_26	JHDL	7	24	14	#N/A	#N/A	#N/A
14941	1	8	-5.096408019	-5.841552935	5711.125	-8.978669932	#N/A	#N/A	6/7/19	JHDL_7_025_015_2019_06_07_12_28	JHDL	7	25	15	#N/A	#N/A	#N/A
14942	2	8	-2.750251422	-2.721201148	767866.25	-1.907733665	5 µM	Lomitapide	6/7/19	JHDL_7_025_015_2019_06_07_12_28	JHDL	7	25	15	#N/A	#N/A	#N/A
14943	3	8	-1.094528135	-0.77621144	1780334.875	-0.694511976	8 µM	A	6/7/19	JHDL_7_025_015_2019_06_07_12_28	JHDL	7	25	15	7.00E+10	E10	#N/A
14944	4	8	-2.594501798	-2.944571645	1178979.75	-1.28912167	4 µM	A	6/7/19	JHDL_7_025_015_2019_06_07_12_28	JHDL	7	25	15	7.00E+10	E10	#N/A
14945	5	8	-1.495476511	-1.812343673	1989648.625	-0.534146937	2 µM	A	6/7/19	JHDL_7_025_015_2019_06_07_12_28	JHDL	7	25	15	7.00E+10	E10	#N/A
14946	6	8	-1.726158171	-1.994895134	1616287	-0.833977212	1 µM	A	6/7/19	JHDL_7_025_015_2019_06_07_12_28	JHDL	7	25	15	7.00E+10	E10	#N/A
14947	7	8	-1.764727254	-1.601638234	1516355.375	-0.926052704	8 µM	B	6/7/19	JHDL_7_025_015_2019_06_07_12_28	JHDL	7	25	15	7.00E+11	E11	#N/A
14948	8	8	-0.451534241	-1.020864326	2773199.625	-0.055109138	4 µM	B	6/7/19	JHDL_7_025_015_2019_06_07_12_28	JHDL	7	25	15	7.00E+11	E11	#N/A
14949	9	8	-1.403422869	-1.134777074	1636973.75	-0.815629421	2 µM	B	6/7/19	JHDL_7_025_015_2019_06_07_12_28	JHDL	7	25	15	7.00E+11	E11	#N/A
14950	10	8	-0.942572366	-0.824049586	1943821.25	-0.567765051	1 µM	B	6/7/19	JHDL_7_025_015_2019_06_07_12_28	JHDL	7	25	15	7.00E+11	E11	#N/A
14951	11	8	-0.269885775	0	2881181.625	0	Vehicle	Vehicle	6/7/19	JHDL_7_025_015_2019_06_07_12_28	JHDL	7	25	15	#N/A	#N/A	#N/A
14952	12	8	-4.189226313	-5.839824608	11167.5	-8.011210544	#N/A	#N/A	6/7/19	JHDL_7_025_015_2019_06_07_12_28	JHDL	7	25	15	#N/A	#N/A	#N/A
14953	1	8	-62.89571277	-1.378726687	2868.75	-10.23548091	#N/A	#N/A	6/7/19	JHDL_7_026_016_2019_06_07_12_30	JHDL	7	26	16	#N/A	#N/A	#N/A
14954	2	8	-1.080199519	-0.60726824	1539604.125	-1.167559431	5 µM	Lomitapide	6/7/19	JHDL_7_026_016_2019_06_07_12_30	JHDL	7	26	16	#N/A	#N/A	#N/A
14955	3	8	-0.691946688	-0.388650075	2210853	-0.645515769	8 µM	A	6/7/19	JHDL_7_026_016_2019_06_07_12_30	JHDL	7	26	16	7F2	F2	#N/A
14956	4	8	-0.705447328	-0.303092828	2055499	-0.750630202	4 µM	A	6/7/19	JHDL_7_026_016_2019_06_07_12_30	JHDL	7	26	16	7F2	F2	#N/A
14957	5	8	0.189656365	0.094991387	4050462.25	0.227967689	2 µM	A	6/7/19	JHDL_7_026_016_2019_06_07_12_30	JHDL	7	26	16	7F2	F2	#N/A
14958	6	8	-1.282555217	-0.429468717	2026893.5	-0.770848586	1 µM	A	6/7/19	JHDL_7_026_016_2019_06_07_12_30	JHDL	7	26	16	7F2	F2	#N/A
14959	7	8	-2.563273308	-1.009847963	886339	-1.964188372	8 µM	B	6/7/19	JHDL_7_026_016_2019_06_07_12_30	JHDL	7	26	16	7F3	F3	3-methylcholanthrene
14960	8	8	-2.124205426	-0.951515612	928337.25	-1.897397959	4 µM	B	6/7/19	JHDL_7_026_016_2019_06_07_12_30	JHDL	7	26	16	7F3	F3	3-methylcholanthrene
14961	9	8	-1.131522337	-0.507454718	1904533	-0.860681587	2 µM	B	6/7/19	JHDL_7_026_016_2019_06_07_12_30	JHDL	7	26	16	7F3	F3	3-methylcholanthrene
14962	10	8	-0.281287434	-0.147160146	3073193.25	-0.170380382	1 µM	B	6/7/19	JHDL_7_026_016_2019_06_07_12_30	JHDL	7	26	16	7F3	F3	3-methylcholanthrene
14963	11	8	-0.046809555	0	3458433.875	0	Vehicle	Vehicle	6/7/19	JHDL_7_026_016_2019_06_07_12_30	JHDL	7	26	16	#N/A	#N/A	#N/A
14964	12	8	-60.58550137	-1.378433864	3626.5	-9.897325308	#N/A	#N/A	6/7/19	JHDL_7_026_016_2019_06_07_12_30	JHDL	7	26	16	#N/A	#N/A	#N/A
14965	1	8	-33.37775605	-1.468175958	1463.75	-10.80193535	#N/A	#N/A	6/7/19	JHDL_7_027_017_2019_06_07_12_32	JHDL	7	27	17	#N/A	#N/A	#N/A
14966	2	8	-1.1859155	-0.844416413	1171078.25	-1.157982758	5 µM	Lomitapide	6/7/19	JHDL_7_027_017_2019_06_07_12_32	JHDL	7	27	17	#N/A	#N/A	#N/A
14967	3	8	-0.109087361	0.208482126	3014138.75	0.205925594	8 µM	A	6/7/19	JHDL_7_027_017_2019_06_07_12_32	JHDL	7	27	17	7F4	F4	#N/A
14968	4	8	-0.214285606	-0.196523986	2826621.625	0.113258539	4 µM	A	6/7/19	JHDL_7_027_017_2019_06_07_12_32	JHDL	7	27	17	7F4	F4	#N/A
14969	5	8	-0.636129901	-0.289912707	1989338.375	-0.393531545	2 µM	A	6/7/19	JHDL_7_027_017_2019_06_07_12_32	JHDL	7	27	17	7F4	F4	#N/A
14970	6	8	-0.731900845	-0.417051815	2022286.875	-0.369832568	1 µM	A	6/7/19	JHDL_7_027_017_2019_06_07_12_32	JHDL	7	27	17	7F4	F4	#N/A
14971	7	8	-0.617602217	-0.30539888	2198749.25	-0.249137151	8 µM	B	6/7/19	JHDL_7_027_017_2019_06_07_12_32	JHDL	7	27	17	7F5	F5	#N/A
14972	8	8	-0.858126305	-0.445249645	1608631.75	-0.699986136	4 µM	B	6/7/19	JHDL_7_027_017_2019_06_07_12_32	JHDL	7	27	17	7F5	F5	#N/A
14973	9	8	-0.4001444	-0.125465582	2420057.125	-0.110779134	2 µM	B	6/7/19	JHDL_7_027_017_2019_06_07_12_32	JHDL	7	27	17	7F5	F5	#N/A
14974	10	8	-0.308174245	-0.123445236	2720876.75	0.058251371	1 µM	B	6/7/19	JHDL_7_027_017_2019_06_07_12_32	JHDL	7	27	17	7F5	F5	#N/A
14975	11	8	-0.253839784	0	2613204.875	0	Vehicle	Vehicle	6/7/19	JHDL_7_027_017_2019_06_07_12_32	JHDL	7	27	17	#N/A	#N/A	#N/A
14976	12	8	-39.89655182	-1.467948762	1940	-10.39554787	#N/A	#N/A	6/7/19	JHDL_7_027_017_2019_06_07_12_32	JHDL	7	27	17	#N/A	#N/A	#N/A
14977	1	8	-8.439903317	-0.937987889	3303.875	-10.11801811	#N/A	#N/A	6/7/19	JHDL_7_028_018_2019_06_07_12_34	JHDL	7	28	18	#N/A	#N/A	#N/A
14978	2	8	-2.694446043	-0.690368238	943967.25	-1.959584218	5 µM	Lomitapide	6/7/19	JHDL_7_028_018_2019_06_07_12_34	JHDL	7	28	18	#N/A	#N/A	#N/A
14979	3	8	-1.084059545	-0.675990543	1890398.125	-0.957702827	8 µM	A	6/7/19	JHDL_7_028_018_2019_06_07_12_34	JHDL	7	28	18	7F6	F6	#N/A
14980	4	8	-1.358489052	-0.770710646	1475034.625	-1.31564411	4 µM	A	6/7/19	JHDL_7_028_018_2019_06_07_12_34	JHDL	7	28	18	7F6	F6	#N/A
14981	5	8	-0.903949317	-0.381032782	2105653.125	-0.802125137	2 µM	A	6/7/19	JHDL_7_028_018_2019_06_07_12_34	JHDL	7	28	18	7F6	F6	#N/A
14982	6	8	-0.965562276	-0.445297278	2006258	-0.871885786	1 µM	A	6/7/19	JHDL_7_028_018_2019_06_07_12_34	JHDL	7	28	18	7F6	F6	#N/A
14983	7	8	-0.412214276	-0.28420961	3196959.375	-0.19969252	8 µM	B	6/7/19	JHDL_7_028_018_2019_06_07_12_34	JHDL	7	28	18	7F7	F7	#N/A
14984	8	8	-0.694388645	-0.188683383	2671828	-0.458565794	4 µM	B	6/7/19	JHDL_7_028_018_2019_06_07_12_34	JHDL	7	28	18	7F7	F7	#N/A
14985	9	8	-0.344718033	-0.108508238	3296040.625	-0.155658906	2 µM	B	6/7/19	JHDL_7_028_018_2019_06_07_12_34	JHDL	7	28	18	7F7	F7	#N/A
14986	10	7	-0.056896782	-0.05187219	3701471	0.011705795	1 µM	B	6/7/19	JHDL_7_028_018_2019_06_07_12_34	JHDL	7	28	18	7F7	F7	#N/A
14987	11	8	-0.21708622	0	3671559.375	0	Vehicle	Vehicle	6/7/19	JHDL_7_028_018_2019_06_07_12_34	JHDL	7	28	18	#N/A	#N/A	#N/A
14988	12	8	-12.44729132	-0.938041536	4035.25	-9.829519158	#N/A	#N/A	6/7/19	JHDL_7_028_018_2019_06_07_12_34	JHDL	7	28	18	#N/A	#N/A	#N/A
14989	1	8	-43.08017104	-1.356929627	977.25	-10.85688361	#N/A	#N/A	6/7/19	JHDL_7_029_019_2019_06_07_12_36	JHDL	7	29	19	#N/A	#N/A	#N/A
14990	2	8	-2.032331786	-0.926666949	603604.125	-1.586224338	5 µM	Lomitapide	6/7/19	JHDL_7_029_019_2019_06_07_12_36	JHDL	7	29	19	#N/A	#N/A	#N/A
14991	3	8	0.302543895	0.019968955	2001376.625	0.143093775	8 µM	A	6/7/19	JHDL_7_029_019_2019_06_07_12_36	JHDL	7	29	19	7F8	F8	#N/A
14992	4	8	0.041138171	0.0538861	1970847.125	0.120916965	4 µM	A	6/7/19	JHDL_7_029_019_2019_06_07_12_36	JHDL	7	29	19	7F8	F8	#N/A
14993	5	8	0.164865241	0.090262517	2013936.625	0.152119377	2 µM	A	6/7/19	JHDL_7_029_019_2019_06_07_12_36	JHDL	7	29	19	7F8	F8	#N/A
14994	6	8	-0.307910605	-0.074222134	1735761	-0.062330594	1 µM	A	6/7/19	JHDL_7_029_019_2019_06_07_12_36	JHDL	7	29	19	7F8	F8	#N/A
14995	7	8	0.03793508	-0.017845942	2213778.375	0.28861189	8 µM	B	6/7/19	JHDL_7_029_019_2019_06_07_12_36	JHDL	7	29	19	7F9	F9	#N/A
14996	8	8	-0.199927253	-0.053880326	1804913.75	-0.005969011	4 µM	B	6/7/19	JHDL_7_029_019_2019_06_07_12_36	JHDL	7	29	19	7F9	F9	#N/A
14997	9	8	0.128066697	0.082236553	1985227.625	0.131405527	2 µM	B	6/7/19	JHDL_7_029_019_2019_06_07_12_36	JHDL	7	29	19	7F9	F9	#N/A
14998	10	8	0.066653185	0.200791398	2293038.875	0.339361905	1 µM	B	6/7/19	JHDL_7_029_019_2019_06_07_12_36	JHDL	7	29	19	7F9	F9	#N/A
14999	11	8	-0.237825186	0	1812396.875	0	Vehicle	Vehicle	6/7/19	JHDL_7_029_019_2019_06_07_12_36	JHDL	7	29	19	#N/A	#N/A	#N/A
15000	12	8	-59.00782487	-1.356524607	1517.25	-10.22222437	#N/A	#N/A	6/7/19	JHDL_7_029_019_2019_06_07_12_36	JHDL	7	29	19	#N/A	#N/A	#N/A
15001	1	8	-54.52124374	-4.201716891	1238.75	-10.7232331	#N/A	#N/A	6/7/19	JHDL_7_030_020_2019_06_07_12_37	JHDL	7	30	20	#N/A	#N/A	#N/A
15002	2	8	-0.740266828	-0.417904753	1198569.375	-0.805020451	5 µM	Lomitapide	6/7/19	JHDL_7_030_020_2019_06_07_12_37	JHDL	7	30	20	#N/A	#N/A	#N/A
15003	3	8	0.029023697	0.274458184	1877453.125	-0.15755698	8 µM	A	6/7/19	JHDL_7_030_020_2019_06_07_12_37	JHDL	7	30	20	7F10	F10	#N/A
15004	4	8	0.819299094	0.390951799	2066894.75	-0.018868942	4 µM	A	6/7/19	JHDL_7_030_020_2019_06_07_12_37	JHDL	7	30	20	7F10	F10	#N/A
15005	5	8	0.376581273	0.116923117	2044806.875	-0.034369276	2 µM	A	6/7/19	JHDL_7_030_020_2019_06_07_12_37	JHDL	7	30	20	7F10	F10	#N/A
15006	6	8	0.431823429	0.365258572	1838835	-0.187541837	1 µM	A	6/7/19	JHDL_7_030_020_2019_06_07_12_37	JHDL	7	30	20	7F10	F10	#N/A
15007	7	8	1.046710658	1.05703422	2404682.875	0.199512779	8 µM	B	6/7/19	JHDL_7_030_020_2019_06_07_12_37	JHDL	7	30	20	7F11	F11	#N/A
15008	8	8	0.623717712	0.464679535	1909701.375	-0.13298681	4 µM	B	6/7/19	JHDL_7_030_020_2019_06_07_12_37	JHDL	7	30	20	7F11	F11	#N/A
15009	9	8	0.363084727	0.538062517	1877856.125	-0.157247335	2 µM	B	6/7/19	JHDL_7_030_020_2019_06_07_12_37	JHDL	7	30	20	7F11	F11	#N/A
15010	10	8	0.559990238	0.227985368	2462749.75	0.233936169	1 µM	B	6/7/19	JHDL_7_030_020_2019_06_07_12_37	JHDL	7	30	20	7F11	F11	#N/A
15011	11	8	0.280617226	0	2094105.125	0	Vehicle	Vehicle	6/7/19	JHDL_7_030_020_2019_06_07_12_37	JHDL	7	30	20	#N/A	#N/A	#N/A
15012	12	8	-23.14268406	-4.200391733	1575	-10.37676632	#N/A	#N/A	6/7/19	JHDL_7_030_020_2019_06_07_12_37	JHDL	7	30	20	#N/A	#N/A	#N/A
15013	1	8	-9.147200135	-2.063660285	2315.875	-9.308297024	#N/A	#N/A	6/14/19	JHDL_7_031_001_2019_06_14_11_06	JHDL	7	31	1	#N/A	#N/A	#N/A
15014	2	8	-1.837718889	-1.19312339	628572.75	-1.22391849	5 µM	Lomitapide	6/14/19	JHDL_7_031_001_2019_06_14_11_06	JHDL	7	31	1	#N/A	#N/A	#N/A
15015	3	8	-0.331766185	-0.001155663	1356494.375	-0.11418706	8 µM	A	6/14/19	JHDL_7_031_001_2019_06_14_11_06	JHDL	7	31	1	7G2	G2	#N/A
15016	4	8	1.07599662	0.740526355	2345866.125	0.676050558	4 µM	A	6/14/19	JHDL_7_031_001_2019_06_14_11_06	JHDL	7	31	1	7G2	G2	#N/A
15017	5	8	0.210552445	0.507582305	2089709.875	0.509232535	2 µM	A	6/14/19	JHDL_7_031_001_2019_06_14_11_06	JHDL	7	31	1	7G2	G2	#N/A
15018	6	8	-0.149379156	0.120274052	1637521.625	0.157443834	1 µM	A	6/14/19	JHDL_7_031_001_2019_06_14_11_06	JHDL	7	31	1	7G2	G2	#N/A
15019	7	8	0.641349198	0.343443805	1818740.875	0.308869885	8 µM	B	6/14/19	JHDL_7_031_001_2019_06_14_11_06	JHDL	7	31	1	7G3	G3	#N/A
15020	8	4	0.584582232	1.589834255	4018997.25	1.452765465	4 µM	B	6/14/19	JHDL_7_031_001_2019_06_14_11_06	JHDL	7	31	1	7G3	G3	#N/A
15021	9	8	0.107552501	0.280165465	2078166.5	0.501241121	2 µM	B	6/14/19	JHDL_7_031_001_2019_06_14_11_06	JHDL	7	31	1	7G3	G3	#N/A
15022	10	8	0.292794187	0.285310167	1685407	0.199026897	1 µM	B	6/14/19	JHDL_7_031_001_2019_06_14_11_06	JHDL	7	31	1	7G3	G3	#N/A
15023	11	8	-0.181358581	0	1468222	0	Vehicle	Vehicle	6/14/19	JHDL_7_031_001_2019_06_14_11_06	JHDL	7	31	1	#N/A	#N/A	#N/A
15024	12	8	-7.688922785	-2.06223269	4302.625	-8.414637303	#N/A	#N/A	6/14/19	JHDL_7_031_001_2019_06_14_11_06	JHDL	7	31	1	#N/A	#N/A	#N/A
15025	1	8	-7.819562556	-1.879232003	10879.125	-7.834290114	#N/A	#N/A	6/14/19	JHDL_7_032_002_2019_06_14_11_08	JHDL	7	32	2	#N/A	#N/A	#N/A
15026	2	8	-2.667930011	-1.234640066	738662.125	-1.749009941	5 µM	Lomitapide	6/14/19	JHDL_7_032_002_2019_06_14_11_08	JHDL	7	32	2	#N/A	#N/A	#N/A
15027	3	8	-1.020606712	-0.53279287	1905386.25	-0.381912968	8 µM	A	6/14/19	JHDL_7_032_002_2019_06_14_11_08	JHDL	7	32	2	7G4	G4	#N/A
15028	4	8	-0.190971937	0.151763973	3549845.375	0.515759734	4 µM	A	6/14/19	JHDL_7_032_002_2019_06_14_11_08	JHDL	7	32	2	7G4	G4	#N/A
15029	5	8	0.043491519	0.252464013	3140066.75	0.338798777	2 µM	A	6/14/19	JHDL_7_032_002_2019_06_14_11_08	JHDL	7	32	2	7G4	G4	#N/A
15030	6	8	1.500334478	0.770957001	5082813.875	1.033630952	1 µM	A	6/14/19	JHDL_7_032_002_2019_06_14_11_08	JHDL	7	32	2	7G4	G4	#N/A
15031	7	8	-0.036857779	0.151585324	3449500.5	0.474391019	8 µM	B	6/14/19	JHDL_7_032_002_2019_06_14_11_08	JHDL	7	32	2	7G5	G5	#N/A
15032	8	8	0.491957532	0.500577717	4519310.625	0.86410627	4 µM	B	6/14/19	JHDL_7_032_002_2019_06_14_11_08	JHDL	7	32	2	7G5	G5	#N/A
15033	9	8	0.78377201	0.491300949	3818499	0.621009195	2 µM	B	6/14/19	JHDL_7_032_002_2019_06_14_11_08	JHDL	7	32	2	7G5	G5	#N/A
15034	10	8	0.069858226	0.075273828	3383626.75	0.446573982	1 µM	B	6/14/19	JHDL_7_032_002_2019_06_14_11_08	JHDL	7	32	2	7G5	G5	#N/A
15035	11	8	-0.04875363	0	2482848.875	0	Vehicle	Vehicle	6/14/19	JHDL_7_032_002_2019_06_14_11_08	JHDL	7	32	2	#N/A	#N/A	#N/A
15036	12	8	-7.390603959	-1.872072299	24528.625	-6.661386278	#N/A	#N/A	6/14/19	JHDL_7_032_002_2019_06_14_11_08	JHDL	7	32	2	#N/A	#N/A	#N/A
15037	1	8	-48.91172877	-0.633325407	2146.5	-10.59785893	#N/A	#N/A	6/14/19	JHDL_7_033_003_2019_06_14_11_10	JHDL	7	33	3	#N/A	#N/A	#N/A
15038	2	8	-3.252319824	-0.490421407	819891.625	-2.020555688	5 µM	Lomitapide	6/14/19	JHDL_7_033_003_2019_06_14_11_10	JHDL	7	33	3	#N/A	#N/A	#N/A
15039	3	5	-2.362088183	-0.421149462	1441582.2	-1.206407714	8 µM	A	6/14/19	JHDL_7_033_003_2019_06_14_11_10	JHDL	7	33	3	7G6	G6	#N/A
15040	4	6	-7.109362785	-0.456685213	1056606.833	-1.654622172	4 µM	A	6/14/19	JHDL_7_033_003_2019_06_14_11_10	JHDL	7	33	3	7G6	G6	Fenbendazole
15041	5	8	-0.846441509	-0.32323048	2469900.875	-0.429607674	2 µM	A	6/14/19	JHDL_7_033_003_2019_06_14_11_10	JHDL	7	33	3	7G6	G6	#N/A
15042	6	6	-0.829022903	-0.41464308	2310735.333	-0.525708791	1 µM	A	6/14/19	JHDL_7_033_003_2019_06_14_11_10	JHDL	7	33	3	7G6	G6	#N/A
15043	7	8	-0.364967762	-0.038941582	3246511.5	-0.035170497	8 µM	B	6/14/19	JHDL_7_033_003_2019_06_14_11_10	JHDL	7	33	3	7G7	G7	#N/A
15044	8	8	-0.42252845	-0.045936758	3082630	-0.10989908	4 µM	B	6/14/19	JHDL_7_033_003_2019_06_14_11_10	JHDL	7	33	3	7G7	G7	#N/A
15045	9	8	-0.114875645	0.233142919	4664234.5	0.487579507	2 µM	B	6/14/19	JHDL_7_033_003_2019_06_14_11_10	JHDL	7	33	3	7G7	G7	#N/A
15046	10	8	0.749838444	0.163311274	5008535.125	0.590327895	1 µM	B	6/14/19	JHDL_7_033_003_2019_06_14_11_10	JHDL	7	33	3	7G7	G7	#N/A
15047	11	8	-0.390233244	0	3326628.625	0	Vehicle	Vehicle	6/14/19	JHDL_7_033_003_2019_06_14_11_10	JHDL	7	33	3	#N/A	#N/A	#N/A
15048	12	8	-11.29668286	-0.633248523	2412.875	-10.42909192	#N/A	#N/A	6/14/19	JHDL_7_033_003_2019_06_14_11_10	JHDL	7	33	3	#N/A	#N/A	#N/A
15049	1	8	-46.44366212	-1.583694664	974.25	-10.95035675	#N/A	#N/A	6/14/19	JHDL_7_034_004_2019_06_14_11_12	JHDL	7	34	4	#N/A	#N/A	#N/A
15050	2	8	-2.066994076	-1.01293549	845783.5	-1.188576076	5 µM	Lomitapide	6/14/19	JHDL_7_034_004_2019_06_14_11_12	JHDL	7	34	4	#N/A	#N/A	#N/A
15051	3	8	-2.869105364	-1.3288491	308668.5	-2.64280623	8 µM	A	6/14/19	JHDL_7_034_004_2019_06_14_11_12	JHDL	7	34	4	7G8	G8	Fendiline hydrochloride
15052	4	8	-0.332528839	-0.012670381	2178088.75	0.176126344	4 µM	A	6/14/19	JHDL_7_034_004_2019_06_14_11_12	JHDL	7	34	4	7G8	G8	#N/A
15053	5	8	-0.251791403	0.018445047	2388394.5	0.309104755	2 µM	A	6/14/19	JHDL_7_034_004_2019_06_14_11_12	JHDL	7	34	4	7G8	G8	#N/A
15054	6	8	-0.283327201	0.068294961	2429015.625	0.333435374	1 µM	A	6/14/19	JHDL_7_034_004_2019_06_14_11_12	JHDL	7	34	4	7G8	G8	#N/A
15055	7	8	-0.417056284	-0.168805474	1827093.5	-0.077385932	8 µM	B	6/14/19	JHDL_7_034_004_2019_06_14_11_12	JHDL	7	34	4	7G9	G9	#N/A
15056	8	8	0.808966087	0.571175635	3707972.75	0.943694245	4 µM	B	6/14/19	JHDL_7_034_004_2019_06_14_11_12	JHDL	7	34	4	7G9	G9	#N/A
15057	9	8	-0.044449386	0.339017111	2825569.75	0.551605406	2 µM	B	6/14/19	JHDL_7_034_004_2019_06_14_11_12	JHDL	7	34	4	7G9	G9	#N/A
15058	10	8	-0.153539508	0.141239176	2279975.625	0.242082004	1 µM	B	6/14/19	JHDL_7_034_004_2019_06_14_11_12	JHDL	7	34	4	7G9	G9	#N/A
15059	11	8	-0.391669258	0	1927774.625	0	Vehicle	Vehicle	6/14/19	JHDL_7_034_004_2019_06_14_11_12	JHDL	7	34	4	#N/A	#N/A	#N/A
15060	12	8	-15.79728643	-1.583049858	1765.5	-10.09264386	#N/A	#N/A	6/14/19	JHDL_7_034_004_2019_06_14_11_12	JHDL	7	34	4	#N/A	#N/A	#N/A
15061	1	8	-30.71400479	-0.569346823	1023	-10.79198527	#N/A	#N/A	6/14/19	JHDL_7_035_005_2019_06_14_11_14	JHDL	7	35	5	#N/A	#N/A	#N/A
15062	2	8	-1.799231872	-0.411843272	499162.75	-1.86142495	5 µM	Lomitapide	6/14/19	JHDL_7_035_005_2019_06_14_11_14	JHDL	7	35	5	#N/A	#N/A	#N/A
15063	3	7	-2.31247581	-0.361696622	684914.4286	-1.405011475	8 µM	A	6/14/19	JHDL_7_035_005_2019_06_14_11_14	JHDL	7	35	5	7G10	G10	#N/A
15064	4	8	-2.812297072	-0.434334309	478945.125	-1.921074858	4 µM	A	6/14/19	JHDL_7_035_005_2019_06_14_11_14	JHDL	7	35	5	7G10	G10	Triptonide
15065	5	8	-12.50796906	-0.449000059	343835.875	-2.399215147	2 µM	A	6/14/19	JHDL_7_035_005_2019_06_14_11_14	JHDL	7	35	5	7G10	G10	Triptonide
15066	6	8	-0.001362117	0.291389519	2157135.25	0.250109502	1 µM	A	6/14/19	JHDL_7_035_005_2019_06_14_11_14	JHDL	7	35	5	7G10	G10	#N/A
15067	7	8	-0.268235084	0.073698736	1759925	-0.043493183	8 µM	B	6/14/19	JHDL_7_035_005_2019_06_14_11_14	JHDL	7	35	5	7G11	G11	#N/A
15068	8	8	2.208828796	0.68593985	4294967.375	1.24364004	4 µM	B	6/14/19	JHDL_7_035_005_2019_06_14_11_14	JHDL	7	35	5	7G11	G11	#N/A
15069	9	8	0.332048913	0.2756182	2250127.625	0.310999699	2 µM	B	6/14/19	JHDL_7_035_005_2019_06_14_11_14	JHDL	7	35	5	7G11	G11	#N/A
15070	10	8	1.336256562	0.435121722	3361704.25	0.890185675	1 µM	B	6/14/19	JHDL_7_035_005_2019_06_14_11_14	JHDL	7	35	5	7G11	G11	#N/A
15071	11	8	-0.240573859	0	1813789.625	0	Vehicle	Vehicle	6/14/19	JHDL_7_035_005_2019_06_14_11_14	JHDL	7	35	5	#N/A	#N/A	#N/A
15072	12	8	-23.1776515	-0.569125322	1683	-10.07375624	#N/A	#N/A	6/14/19	JHDL_7_035_005_2019_06_14_11_14	JHDL	7	35	5	#N/A	#N/A	#N/A
15073	1	8	-38.7246165	-2.210810761	1296.75	-10.79466415	#N/A	#N/A	6/14/19	JHDL_7_036_006_2019_06_14_11_15	JHDL	7	36	6	#N/A	#N/A	#N/A
15074	2	8	-1.397043546	-1.323933636	752763.375	-1.613511891	5 µM	Lomitapide	6/14/19	JHDL_7_036_006_2019_06_14_11_15	JHDL	7	36	6	#N/A	#N/A	#N/A
15075	3	8	-0.513808635	-0.12198425	1716897.875	-0.423976006	8 µM	A	6/14/19	JHDL_7_036_006_2019_06_14_11_15	JHDL	7	36	6	7H2	H2	#N/A
15076	4	8	-0.567526238	-0.206651017	1652373.75	-0.479240186	4 µM	A	6/14/19	JHDL_7_036_006_2019_06_14_11_15	JHDL	7	36	6	7H2	H2	#N/A
15077	5	8	0.332084024	0.678053367	4229132	0.876581358	2 µM	A	6/14/19	JHDL_7_036_006_2019_06_14_11_15	JHDL	7	36	6	7H2	H2	#N/A
15078	6	8	-0.345202906	0.02409888	1945158.125	-0.243892794	1 µM	A	6/14/19	JHDL_7_036_006_2019_06_14_11_15	JHDL	7	36	6	7H2	H2	#N/A
15079	7	8	-0.23769989	0.396137482	2143856.25	-0.103572059	8 µM	B	6/14/19	JHDL_7_036_006_2019_06_14_11_15	JHDL	7	36	6	7H3	H3	#N/A
15080	8	8	0.049822809	0.593549725	2573670.25	0.160046988	4 µM	B	6/14/19	JHDL_7_036_006_2019_06_14_11_15	JHDL	7	36	6	7H3	H3	#N/A
15081	9	8	-0.208015307	-0.035454896	2084633.375	-0.143986554	2 µM	B	6/14/19	JHDL_7_036_006_2019_06_14_11_15	JHDL	7	36	6	7H3	H3	#N/A
15082	10	8	0.70916335	0.28985007	3349775.625	0.540284231	1 µM	B	6/14/19	JHDL_7_036_006_2019_06_14_11_15	JHDL	7	36	6	7H3	H3	#N/A
15083	11	8	-0.054344537	0	2303424.375	0	Vehicle	Vehicle	6/14/19	JHDL_7_036_006_2019_06_14_11_15	JHDL	7	36	6	#N/A	#N/A	#N/A
15084	12	8	-21.25202933	-2.210027764	2031.75	-10.14684162	#N/A	#N/A	6/14/19	JHDL_7_036_006_2019_06_14_11_15	JHDL	7	36	6	#N/A	#N/A	#N/A
15085	1	8	-20.05236143	-1.878488797	1048.5	-10.60097202	#N/A	#N/A	6/14/19	JHDL_7_037_007_2019_06_14_11_17	JHDL	7	37	7	#N/A	#N/A	#N/A
15086	2	8	-1.471594919	-1.071672329	530911.75	-1.616970619	5 µM	Lomitapide	6/14/19	JHDL_7_037_007_2019_06_14_11_17	JHDL	7	37	7	#N/A	#N/A	#N/A
15087	3	8	0.391259162	0.733877555	2132885.75	0.389292093	8 µM	A	6/14/19	JHDL_7_037_007_2019_06_14_11_17	JHDL	7	37	7	7H4	H4	#N/A
15088	4	8	0.597185791	0.270238786	3865247.625	1.247046247	4 µM	A	6/14/19	JHDL_7_037_007_2019_06_14_11_17	JHDL	7	37	7	7H4	H4	#N/A
15089	5	8	0.358494598	0.693525808	2999654.375	0.881281685	2 µM	A	6/14/19	JHDL_7_037_007_2019_06_14_11_17	JHDL	7	37	7	7H4	H4	#N/A
15090	6	8	0.220558527	0.204253618	1768460.75	0.118979604	1 µM	A	6/14/19	JHDL_7_037_007_2019_06_14_11_17	JHDL	7	37	7	7H4	H4	#N/A
15091	7	8	-1.887273343	-0.778246875	780742.125	-1.060596578	8 µM	B	6/14/19	JHDL_7_037_007_2019_06_14_11_17	JHDL	7	37	7	7H5	H5	#N/A
15092	8	8	-2.647202786	-0.908822588	813706	-1.000935062	4 µM	B	6/14/19	JHDL_7_037_007_2019_06_14_11_17	JHDL	7	37	7	7H5	H5	#N/A
15093	9	8	-0.9827144	-0.798846048	979486.5	-0.733417082	2 µM	B	6/14/19	JHDL_7_037_007_2019_06_14_11_17	JHDL	7	37	7	7H5	H5	#N/A
15094	10	8	-0.429000007	-0.176610148	1387538	-0.230987313	1 µM	B	6/14/19	JHDL_7_037_007_2019_06_14_11_17	JHDL	7	37	7	7H5	H5	#N/A
15095	11	8	-0.001452281	0	1628467.125	0	Vehicle	Vehicle	6/14/19	JHDL_7_037_007_2019_06_14_11_17	JHDL	7	37	7	#N/A	#N/A	#N/A
15096	12	8	-44.89017092	-1.878614314	1013.5	-10.64995279	#N/A	#N/A	6/14/19	JHDL_7_037_007_2019_06_14_11_17	JHDL	7	37	7	#N/A	#N/A	#N/A
15097	1	8	-50.13503895	-1.546823011	818.5	-10.72828117	#N/A	#N/A	6/14/19	JHDL_7_038_008_2019_06_14_11_19	JHDL	7	38	8	#N/A	#N/A	#N/A
15098	2	8	-2.700704782	-0.959796849	551578.5	-1.331913076	5 µM	Lomitapide	6/14/19	JHDL_7_038_008_2019_06_14_11_19	JHDL	7	38	8	#N/A	#N/A	#N/A
15099	3	8	-0.35201119	-0.089574654	1485280.125	0.097183846	8 µM	A	6/14/19	JHDL_7_038_008_2019_06_14_11_19	JHDL	7	38	8	7H6	H6	#N/A
15100	4	8	-0.756046574	-0.270670226	1020834.75	-0.443801859	4 µM	A	6/14/19	JHDL_7_038_008_2019_06_14_11_19	JHDL	7	38	8	7H6	H6	#N/A
15101	5	8	0.167118367	0.290514487	2535493.625	0.868715442	2 µM	A	6/14/19	JHDL_7_038_008_2019_06_14_11_19	JHDL	7	38	8	7H6	H6	#N/A
15102	6	8	-0.341693861	-0.136801758	1473441.625	0.0856387	1 µM	A	6/14/19	JHDL_7_038_008_2019_06_14_11_19	JHDL	7	38	8	7H6	H6	#N/A
15103	7	8	0.423074304	0.294661115	2603598.5	0.906955784	8 µM	B	6/14/19	JHDL_7_038_008_2019_06_14_11_19	JHDL	7	38	8	7H7	H7	#N/A
15104	8	8	0.362982896	0.712956432	2143515.375	0.626427561	4 µM	B	6/14/19	JHDL_7_038_008_2019_06_14_11_19	JHDL	7	38	8	7H7	H7	#N/A
15105	9	8	0.283717813	0.34369896	1777812.125	0.356551667	2 µM	B	6/14/19	JHDL_7_038_008_2019_06_14_11_19	JHDL	7	38	8	7H7	H7	#N/A
15106	10	8	0.287725277	0.762438195	1934620.375	0.478499294	1 µM	B	6/14/19	JHDL_7_038_008_2019_06_14_11_19	JHDL	7	38	8	7H7	H7	#N/A
15107	11	8	-0.243493795	0	1388523.125	0	Vehicle	Vehicle	6/14/19	JHDL_7_038_008_2019_06_14_11_19	JHDL	7	38	8	#N/A	#N/A	#N/A
15108	12	8	-19.88927117	-1.546198938	1284.75	-10.07784784	#N/A	#N/A	6/14/19	JHDL_7_038_008_2019_06_14_11_19	JHDL	7	38	8	#N/A	#N/A	#N/A
15109	1	8	-35.29279434	-3.817067824	769.25	-11.60605826	#N/A	#N/A	6/14/19	JHDL_7_039_009_2019_06_14_11_21	JHDL	7	39	9	#N/A	#N/A	#N/A
15110	2	8	-2.863115404	-2.699613058	567044.5	-2.080264555	5 µM	Lomitapide	6/14/19	JHDL_7_039_009_2019_06_14_11_21	JHDL	7	39	9	#N/A	#N/A	#N/A
15111	3	8	-2.043611667	-2.220784556	542628.75	-2.143761026	8 µM	A	6/14/19	JHDL_7_039_009_2019_06_14_11_21	JHDL	7	39	9	7H8	H8	Pimethixene maleate
15112	4	8	-1.117606577	-1.053491919	1237894.375	-0.953910199	4 µM	A	6/14/19	JHDL_7_039_009_2019_06_14_11_21	JHDL	7	39	9	7H8	H8	#N/A
15113	5	8	-0.929415023	-1.662335676	1602944.375	-0.581074056	2 µM	A	6/14/19	JHDL_7_039_009_2019_06_14_11_21	JHDL	7	39	9	7H8	H8	#N/A
15114	6	8	-0.718451304	-0.462953902	1676197	-0.516606703	1 µM	A	6/14/19	JHDL_7_039_009_2019_06_14_11_21	JHDL	7	39	9	7H8	H8	#N/A
15115	7	8	-1.659903137	-0.955622782	1614722.125	-0.570512503	8 µM	B	6/14/19	JHDL_7_039_009_2019_06_14_11_21	JHDL	7	39	9	7H9	H9	#N/A
15116	8	8	-0.574582443	-0.414862208	1799934.5	-0.413854011	4 µM	B	6/14/19	JHDL_7_039_009_2019_06_14_11_21	JHDL	7	39	9	7H9	H9	#N/A
15117	9	8	-0.668693433	-0.340795303	1982668.75	-0.274354756	2 µM	B	6/14/19	JHDL_7_039_009_2019_06_14_11_21	JHDL	7	39	9	7H9	H9	#N/A
15118	10	8	-0.634230456	-0.330021755	1792507.5	-0.419819263	1 µM	B	6/14/19	JHDL_7_039_009_2019_06_14_11_21	JHDL	7	39	9	7H9	H9	#N/A
15119	11	8	-0.243951137	0	2397944.75	0	Vehicle	Vehicle	6/14/19	JHDL_7_039_009_2019_06_14_11_21	JHDL	7	39	9	#N/A	#N/A	#N/A
15120	12	8	-39.52974002	-3.815766904	1576.75	-10.57062877	#N/A	#N/A	6/14/19	JHDL_7_039_009_2019_06_14_11_21	JHDL	7	39	9	#N/A	#N/A	#N/A
15121	1	8	-10.73933698	-1.857371211	2340.75	-8.948395771	#N/A	#N/A	6/14/19	JHDL_7_040_010_2019_06_14_11_23	JHDL	7	40	10	#N/A	#N/A	#N/A
15122	2	8	-1.520397141	-1.277200549	386264.125	-1.581922749	5 µM	Lomitapide	6/14/19	JHDL_7_040_010_2019_06_14_11_23	JHDL	7	40	10	#N/A	#N/A	#N/A
15123	3	8	-0.230929262	-0.071415792	1279869.75	0.146414653	8 µM	A	6/14/19	JHDL_7_040_010_2019_06_14_11_23	JHDL	7	40	10	7H10	H10	#N/A
15124	4	8	-0.564934886	-0.351767364	1087114	-0.089079108	4 µM	A	6/14/19	JHDL_7_040_010_2019_06_14_11_23	JHDL	7	40	10	7H10	H10	#N/A
15125	5	8	0.899724913	0.29676635	1846840.25	0.675476735	2 µM	A	6/14/19	JHDL_7_040_010_2019_06_14_11_23	JHDL	7	40	10	7H10	H10	#N/A
15126	6	8	0.250742757	0.252115	1652896	0.515413609	1 µM	A	6/14/19	JHDL_7_040_010_2019_06_14_11_23	JHDL	7	40	10	7H10	H10	#N/A
15127	7	8	0.060107186	0.592876271	1545268.125	0.418274842	8 µM	B	6/14/19	JHDL_7_040_010_2019_06_14_11_23	JHDL	7	40	10	7H11	H11	#N/A
15128	8	8	-0.303645959	0.02511183	1263538.625	0.127887422	4 µM	B	6/14/19	JHDL_7_040_010_2019_06_14_11_23	JHDL	7	40	10	7H11	H11	#N/A
15129	9	8	-0.013512148	0.117796273	1494758.5	0.37033007	2 µM	B	6/14/19	JHDL_7_040_010_2019_06_14_11_23	JHDL	7	40	10	7H11	H11	#N/A
15130	10	8	0.712637025	0.231982317	1614897.875	0.481860588	1 µM	B	6/14/19	JHDL_7_040_010_2019_06_14_11_23	JHDL	7	40	10	7H11	H11	#N/A
15131	11	8	-0.419030342	0	1156353.375	0	Vehicle	Vehicle	6/14/19	JHDL_7_040_010_2019_06_14_11_23	JHDL	7	40	10	#N/A	#N/A	#N/A
15132	12	8	-7.755391066	-1.856655888	3771.75	-8.260132575	#N/A	#N/A	6/14/19	JHDL_7_040_010_2019_06_14_11_23	JHDL	7	40	10	#N/A	#N/A	#N/A
15133	1	8	-8.885095871	-3.705899119	2090.875	-9.666959828	#N/A	#N/A	6/14/19	JHDL_8_001_011_2019_06_14_11_25	JHDL	8	1	11	#N/A	#N/A	#N/A
15134	2	8	-1.595479936	-1.560476801	712411.5	-1.254499648	5 µM	Lomitapide	6/14/19	JHDL_8_001_011_2019_06_14_11_25	JHDL	8	1	11	#N/A	#N/A	#N/A
15135	3	8	-0.178036506	0.048520961	1952418.5	0.199979968	8 µM	A	6/14/19	JHDL_8_001_011_2019_06_14_11_25	JHDL	8	1	11	8A2	A2	#N/A
15136	4	8	0.236592464	0.100889157	1997238.25	0.232724083	4 µM	A	6/14/19	JHDL_8_001_011_2019_06_14_11_25	JHDL	8	1	11	8A2	A2	#N/A
15137	5	8	-0.210812256	-0.028460518	1842422.125	0.116321282	2 µM	A	6/14/19	JHDL_8_001_011_2019_06_14_11_25	JHDL	8	1	11	8A2	A2	#N/A
15138	6	8	-0.416460087	-0.158578134	1597424.375	-0.089534726	1 µM	A	6/14/19	JHDL_8_001_011_2019_06_14_11_25	JHDL	8	1	11	8A2	A2	#N/A
15139	7	8	-0.236608176	-0.112609857	1806720.875	0.088091279	8 µM	B	6/14/19	JHDL_8_001_011_2019_06_14_11_25	JHDL	8	1	11	8A3	A3	#N/A
15140	8	8	0.005921602	0.217275769	2094052	0.301014909	4 µM	B	6/14/19	JHDL_8_001_011_2019_06_14_11_25	JHDL	8	1	11	8A3	A3	#N/A
15141	9	8	-0.400855287	-0.459171622	1660056.75	-0.034049797	2 µM	B	6/14/19	JHDL_8_001_011_2019_06_14_11_25	JHDL	8	1	11	8A3	A3	#N/A
15142	10	8	-0.006643919	0.340665992	2081329.375	0.292222934	1 µM	B	6/14/19	JHDL_8_001_011_2019_06_14_11_25	JHDL	8	1	11	8A3	A3	#N/A
15143	11	8	-0.363690637	0	1699702.625	0	Vehicle	Vehicle	6/14/19	JHDL_8_001_011_2019_06_14_11_25	JHDL	8	1	11	#N/A	#N/A	#N/A
15144	12	8	-7.546618858	-3.702509103	3874.375	-8.777103045	#N/A	#N/A	6/14/19	JHDL_8_001_011_2019_06_14_11_25	JHDL	8	1	11	#N/A	#N/A	#N/A
15145	1	8	-22.26608854	-0.786267525	903.75	-10.77088878	#N/A	#N/A	6/14/19	JHDL_8_002_012_2019_06_14_11_27	JHDL	8	2	12	#N/A	#N/A	#N/A
15146	2	8	-2.376527949	-0.526503702	552025	-1.516294628	5 µM	Lomitapide	6/14/19	JHDL_8_002_012_2019_06_14_11_27	JHDL	8	2	12	#N/A	#N/A	#N/A
15147	3	8	-0.001571119	0.181773819	1724265.75	0.126882007	8 µM	A	6/14/19	JHDL_8_002_012_2019_06_14_11_27	JHDL	8	2	12	8A4	A4	#N/A
15148	4	8	-0.061006256	-0.035133471	1615951.875	0.033284096	4 µM	A	6/14/19	JHDL_8_002_012_2019_06_14_11_27	JHDL	8	2	12	8A4	A4	#N/A
15149	5	8	1.979439504	0.247162806	2066088	0.387801566	2 µM	A	6/14/19	JHDL_8_002_012_2019_06_14_11_27	JHDL	8	2	12	8A4	A4	#N/A
15150	6	8	-0.315026832	0.088517626	1408627.875	-0.1648096	1 µM	A	6/14/19	JHDL_8_002_012_2019_06_14_11_27	JHDL	8	2	12	8A4	A4	#N/A
15151	7	8	-0.591054015	-0.178534409	1157166.875	-0.448503207	8 µM	B	6/14/19	JHDL_8_002_012_2019_06_14_11_27	JHDL	8	2	12	8A5	A5	#N/A
15152	8	8	0.342315855	0.150593402	1886291.875	0.256452791	4 µM	B	6/14/19	JHDL_8_002_012_2019_06_14_11_27	JHDL	8	2	12	8A5	A5	#N/A
15153	9	8	0.855880409	0.244207586	2025453.875	0.359145094	2 µM	B	6/14/19	JHDL_8_002_012_2019_06_14_11_27	JHDL	8	2	12	8A5	A5	#N/A
15154	10	8	1.456219434	0.185597435	2028236.875	0.361126015	1 µM	B	6/14/19	JHDL_8_002_012_2019_06_14_11_27	JHDL	8	2	12	8A5	A5	#N/A
15155	11	8	-0.216453769	0	1579097.375	0	Vehicle	Vehicle	6/14/19	JHDL_8_002_012_2019_06_14_11_27	JHDL	8	2	12	#N/A	#N/A	#N/A
15156	12	8	-25.83546962	-0.786179214	1203.75	-10.35734862	#N/A	#N/A	6/14/19	JHDL_8_002_012_2019_06_14_11_27	JHDL	8	2	12	#N/A	#N/A	#N/A
15157	1	8	-55.95526772	-3.00913606	848.75	-10.93128583	#N/A	#N/A	6/14/19	JHDL_8_003_013_2019_06_14_11_29	JHDL	8	3	13	#N/A	#N/A	#N/A
