## Supplementary material for "A whole-animal phenotypic drug screen identifies suppressors of atherogenic lipoproteins": JHDL_summary_data.csv (part 3 of 3)

	Column	Sample_size	hsSSMD	qcSSMD	Average_RLU	log2_Average_Fold_Change	Dose	Drug	Date_of_read	Filename	Library	JHDL_stock_plate	JHDL_test_plate	Original_plate_ID	JHDL_stock_location	JHDL_well_location	Compound_name
15158	2	8	-1.3274028	-1.378126448	670787	-1.304986488	5 µM	Lomitapide	6/14/19	JHDL_8_003_013_2019_06_14_11_29	JHDL	8	3	13	#N/A	#N/A	#N/A
15159	3	8	-0.062931526	0.005267534	1753154.75	0.081040225	8 µM	A	6/14/19	JHDL_8_003_013_2019_06_14_11_29	JHDL	8	3	13	8A6	A6	#N/A
15160	4	8	-0.509840607	-0.424511909	1471002.875	-0.172113056	4 µM	A	6/14/19	JHDL_8_003_013_2019_06_14_11_29	JHDL	8	3	13	8A6	A6	#N/A
15161	5	8	0.360803775	0.592221385	1996651.125	0.26866915	2 µM	A	6/14/19	JHDL_8_003_013_2019_06_14_11_29	JHDL	8	3	13	8A6	A6	#N/A
15162	6	8	-0.4730037	-0.303771505	1460105.125	-0.182840878	1 µM	A	6/14/19	JHDL_8_003_013_2019_06_14_11_29	JHDL	8	3	13	8A6	A6	#N/A
15163	7	8	-0.180912331	0.10657832	1739282.75	0.069579364	8 µM	B	6/14/19	JHDL_8_003_013_2019_06_14_11_29	JHDL	8	3	13	8A7	A7	#N/A
15164	8	8	-0.166072509	0.015694134	1728376.5	0.060504398	4 µM	B	6/14/19	JHDL_8_003_013_2019_06_14_11_29	JHDL	8	3	13	8A7	A7	#N/A
15165	9	8	-0.25648579	-0.028440933	1644466.625	-0.011293394	2 µM	B	6/14/19	JHDL_8_003_013_2019_06_14_11_29	JHDL	8	3	13	8A7	A7	#N/A
15166	10	8	0.101472215	0.25032793	1954010.25	0.237524912	1 µM	B	6/14/19	JHDL_8_003_013_2019_06_14_11_29	JHDL	8	3	13	8A7	A7	#N/A
15167	11	8	-0.25076059	0	1657390	0	Vehicle	Vehicle	6/14/19	JHDL_8_003_013_2019_06_14_11_29	JHDL	8	3	13	#N/A	#N/A	#N/A
15168	12	8	-22.47412264	-3.008513544	1175	-10.46203665	#N/A	#N/A	6/14/19	JHDL_8_003_013_2019_06_14_11_29	JHDL	8	3	13	#N/A	#N/A	#N/A
15169	1	8	-5.857822466	-3.659215211	6952.375	-7.954670036	#N/A	#N/A	6/14/19	JHDL_8_004_014_2019_06_14_11_31	JHDL	8	4	14	#N/A	#N/A	#N/A
15170	2	8	-3.617363196	-2.843500644	358937.125	-2.264588597	5 µM	Lomitapide	6/14/19	JHDL_8_004_014_2019_06_14_11_31	JHDL	8	4	14	#N/A	#N/A	#N/A
15171	3	8	-1.934265287	-0.985468025	1166869.375	-0.563748584	8 µM	A	6/14/19	JHDL_8_004_014_2019_06_14_11_31	JHDL	8	4	14	8A8	A8	#N/A
15172	4	8	-0.439804124	-0.270103918	1618519.375	-0.091717016	4 µM	A	6/14/19	JHDL_8_004_014_2019_06_14_11_31	JHDL	8	4	14	8A8	A8	#N/A
15173	5	8	-0.597370647	-0.383016908	1418300.5	-0.282228418	2 µM	A	6/14/19	JHDL_8_004_014_2019_06_14_11_31	JHDL	8	4	14	8A8	A8	#N/A
15174	6	8	0.094659641	0.140769514	1910381.75	0.147469308	1 µM	A	6/14/19	JHDL_8_004_014_2019_06_14_11_31	JHDL	8	4	14	8A8	A8	#N/A
15175	7	7	1.128996932	1.685822954	6350177.286	1.880405218	8 µM	B	6/14/19	JHDL_8_004_014_2019_06_14_11_31	JHDL	8	4	14	8A9	A9	#N/A
15176	8	5	4.048962653	3.716457193	7950373.6	2.204631004	4 µM	B	6/14/19	JHDL_8_004_014_2019_06_14_11_31	JHDL	8	4	14	8A9	A9	#N/A
15177	9	5	-0.427992117	-0.619403798	1542638.6	-0.160991536	2 µM	B	6/14/19	JHDL_8_004_014_2019_06_14_11_31	JHDL	8	4	14	8A9	A9	#N/A
15178	10	8	-0.661897075	-0.370416594	1419845.375	-0.280657827	1 µM	B	6/14/19	JHDL_8_004_014_2019_06_14_11_31	JHDL	8	4	14	8A9	A9	#N/A
15179	11	8	-0.260067454	0	1724755.25	0	Vehicle	Vehicle	6/14/19	JHDL_8_004_014_2019_06_14_11_31	JHDL	8	4	14	#N/A	#N/A	#N/A
15180	12	8	-4.268365561	-3.649757487	13682.125	-6.977955526	#N/A	#N/A	6/14/19	JHDL_8_004_014_2019_06_14_11_31	JHDL	8	4	14	#N/A	#N/A	#N/A
15181	1	8	-5.970758341	-3.535077555	2680.75	-9.696719494	#N/A	#N/A	6/14/19	JHDL_8_005_015_2019_06_14_11_33	JHDL	8	5	15	#N/A	#N/A	#N/A
15182	2	8	-2.369535559	-2.03610906	541562.625	-2.03837181	5 µM	Lomitapide	6/14/19	JHDL_8_005_015_2019_06_14_11_33	JHDL	8	5	15	#N/A	#N/A	#N/A
15183	3	8	-0.517786914	-0.107584729	1409742.75	-0.658139969	8 µM	A	6/14/19	JHDL_8_005_015_2019_06_14_11_33	JHDL	8	5	15	8A10	A10	#N/A
15184	4	8	-1.068304257	-0.779609558	1031207.75	-1.109236881	4 µM	A	6/14/19	JHDL_8_005_015_2019_06_14_11_33	JHDL	8	5	15	8A10	A10	#N/A
15185	5	8	-0.831267385	-0.439513945	1195049.5	-0.896501515	2 µM	A	6/14/19	JHDL_8_005_015_2019_06_14_11_33	JHDL	8	5	15	8A10	A10	#N/A
15186	6	8	-0.355379976	-0.216169587	1644187.25	-0.436197281	1 µM	A	6/14/19	JHDL_8_005_015_2019_06_14_11_33	JHDL	8	5	15	8A10	A10	#N/A
15187	7	8	-0.472889001	-0.176006347	1486695.5	-0.581462703	8 µM	B	6/14/19	JHDL_8_005_015_2019_06_14_11_33	JHDL	8	5	15	8A11	A11	#N/A
15188	8	8	-0.328961333	-0.073263308	1611129	-0.46549988	4 µM	B	6/14/19	JHDL_8_005_015_2019_06_14_11_33	JHDL	8	5	15	8A11	A11	#N/A
15189	9	8	-0.464793428	-0.171134129	1479520.5	-0.588442206	2 µM	B	6/14/19	JHDL_8_005_015_2019_06_14_11_33	JHDL	8	5	15	8A11	A11	#N/A
15190	10	8	-0.663844495	-0.230832464	1276293.625	-0.801611618	1 µM	B	6/14/19	JHDL_8_005_015_2019_06_14_11_33	JHDL	8	5	15	8A11	A11	#N/A
15191	11	8	0.306397397	0	2224640	0	Vehicle	Vehicle	6/14/19	JHDL_8_005_015_2019_06_14_11_33	JHDL	8	5	15	#N/A	#N/A	#N/A
15192	12	8	-5.518269246	-3.529281203	5652.75	-8.620403284	#N/A	#N/A	6/14/19	JHDL_8_005_015_2019_06_14_11_33	JHDL	8	5	15	#N/A	#N/A	#N/A
15193	1	8	-32.56293393	-2.29547318	1896.25	-9.991022895	#N/A	#N/A	6/14/19	JHDL_8_006_016_2019_06_14_11_35	JHDL	8	6	16	#N/A	#N/A	#N/A
15194	2	8	-2.285723053	-1.506982658	624625.25	-1.627324996	5 µM	Lomitapide	6/14/19	JHDL_8_006_016_2019_06_14_11_35	JHDL	8	6	16	#N/A	#N/A	#N/A
15195	3	8	2.138621271	1.68231169	6249036.5	1.695245975	8 µM	A	6/14/19	JHDL_8_006_016_2019_06_14_11_35	JHDL	8	6	16	8B2	B2	#N/A
15196	4	8	0.356622454	4.291442128	6311137.25	1.709512207	4 µM	A	6/14/19	JHDL_8_006_016_2019_06_14_11_35	JHDL	8	6	16	8B2	B2	#N/A
15197	5	8	-0.0496077	1.169961661	5353558.25	1.472110308	2 µM	A	6/14/19	JHDL_8_006_016_2019_06_14_11_35	JHDL	8	6	16	8B2	B2	#N/A
15198	6	8	0.948281058	2.581989823	7123835.875	1.884266487	1 µM	A	6/14/19	JHDL_8_006_016_2019_06_14_11_35	JHDL	8	6	16	8B2	B2	#N/A
15199	7	8	-0.573859978	-0.766810093	1831114.75	-0.075665588	8 µM	B	6/14/19	JHDL_8_006_016_2019_06_14_11_35	JHDL	8	6	16	8B3	B3	#N/A
15200	8	8	-0.421381609	-0.180335129	1619711.375	-0.252651037	4 µM	B	6/14/19	JHDL_8_006_016_2019_06_14_11_35	JHDL	8	6	16	8B3	B3	#N/A
15201	9	8	0.908532816	0.520253044	3310665.5	0.778733461	2 µM	B	6/14/19	JHDL_8_006_016_2019_06_14_11_35	JHDL	8	6	16	8B3	B3	#N/A
15202	10	8	-0.286216918	0.023421883	1865437.625	-0.04887367	1 µM	B	6/14/19	JHDL_8_006_016_2019_06_14_11_35	JHDL	8	6	16	8B3	B3	#N/A
15203	11	8	-0.179510815	0	1929715	0	Vehicle	Vehicle	6/14/19	JHDL_8_006_016_2019_06_14_11_35	JHDL	8	6	16	#N/A	#N/A	#N/A
15204	12	8	-31.79539165	-2.295967634	1458.75	-10.36943942	#N/A	#N/A	6/14/19	JHDL_8_006_016_2019_06_14_11_35	JHDL	8	6	16	#N/A	#N/A	#N/A
15205	1	8	-9.182227286	-2.972804155	3106	-9.122821017	#N/A	#N/A	6/14/19	JHDL_8_007_017_2019_06_14_11_37	JHDL	8	7	17	#N/A	#N/A	#N/A
15206	2	8	-1.618172962	-1.407067102	550081.375	-1.654377601	5 µM	Lomitapide	6/14/19	JHDL_8_007_017_2019_06_14_11_37	JHDL	8	7	17	#N/A	#N/A	#N/A
15207	3	8	-0.607659973	-0.161201198	1240410.125	-0.481277355	8 µM	A	6/14/19	JHDL_8_007_017_2019_06_14_11_37	JHDL	8	7	17	8B4	B4	#N/A
15208	4	8	-0.393115343	-0.199793921	1477793.625	-0.228649752	4 µM	A	6/14/19	JHDL_8_007_017_2019_06_14_11_37	JHDL	8	7	17	8B4	B4	#N/A
15209	5	8	-0.501717134	-0.321261811	1331057.875	-0.37952126	2 µM	A	6/14/19	JHDL_8_007_017_2019_06_14_11_37	JHDL	8	7	17	8B4	B4	#N/A
15210	6	8	-0.330719974	-0.051818846	1544134.125	-0.16529649	1 µM	A	6/14/19	JHDL_8_007_017_2019_06_14_11_37	JHDL	8	7	17	8B4	B4	#N/A
15211	7	8	-0.698693067	-0.503394651	1333757.75	-0.376597908	8 µM	B	6/14/19	JHDL_8_007_017_2019_06_14_11_37	JHDL	8	7	17	8B5	B5	#N/A
15212	8	8	1.360755011	0.597767861	2402179.25	0.472249246	4 µM	B	6/14/19	JHDL_8_007_017_2019_06_14_11_37	JHDL	8	7	17	8B5	B5	#N/A
15213	9	8	-0.446869576	-0.203229269	1401851.25	-0.304761289	2 µM	B	6/14/19	JHDL_8_007_017_2019_06_14_11_37	JHDL	8	7	17	8B5	B5	#N/A
15214	10	8	-0.038722161	0.240553304	1883080.25	0.120999922	1 µM	B	6/14/19	JHDL_8_007_017_2019_06_14_11_37	JHDL	8	7	17	8B5	B5	#N/A
15215	11	8	0.014900299	0	1731586.625	0	Vehicle	Vehicle	6/14/19	JHDL_8_007_017_2019_06_14_11_37	JHDL	8	7	17	#N/A	#N/A	#N/A
15216	12	8	-12.56689625	-2.972334496	2962.25	-9.191185444	#N/A	#N/A	6/14/19	JHDL_8_007_017_2019_06_14_11_37	JHDL	8	7	17	#N/A	#N/A	#N/A
15217	1	8	-31.63792496	-2.068269381	766	-10.93593737	#N/A	#N/A	6/14/19	JHDL_8_008_018_2019_06_14_11_39	JHDL	8	8	18	#N/A	#N/A	#N/A
15218	2	8	-1.826136414	-1.195431388	461622.875	-1.700782766	5 µM	Lomitapide	6/14/19	JHDL_8_008_018_2019_06_14_11_39	JHDL	8	8	18	#N/A	#N/A	#N/A
15219	3	8	-0.583700803	-0.337892707	1084233.625	-0.468893732	8 µM	A	6/14/19	JHDL_8_008_018_2019_06_14_11_39	JHDL	8	8	18	8B6	B6	#N/A
15220	4	8	0.003612777	-0.141186779	2050081.5	0.450111878	4 µM	A	6/14/19	JHDL_8_008_018_2019_06_14_11_39	JHDL	8	8	18	8B6	B6	#N/A
15221	5	8	-0.281969492	0.206545772	1351637	-0.150861638	2 µM	A	6/14/19	JHDL_8_008_018_2019_06_14_11_39	JHDL	8	8	18	8B6	B6	#N/A
15222	6	8	-0.249272985	0.184930099	1419927	-0.079752626	1 µM	A	6/14/19	JHDL_8_008_018_2019_06_14_11_39	JHDL	8	8	18	8B6	B6	#N/A
15223	7	8	-0.322467377	-0.079073705	1281275.75	-0.227988388	8 µM	B	6/14/19	JHDL_8_008_018_2019_06_14_11_39	JHDL	8	8	18	8B7	B7	#N/A
15224	8	8	-0.143900081	0.169732237	1426041.125	-0.073553799	4 µM	B	6/14/19	JHDL_8_008_018_2019_06_14_11_39	JHDL	8	8	18	8B7	B7	#N/A
15225	9	8	-0.176194685	0.030864748	1356532.875	-0.145645376	2 µM	B	6/14/19	JHDL_8_008_018_2019_06_14_11_39	JHDL	8	8	18	8B7	B7	#N/A
15226	10	8	-0.415074193	-0.143638395	1255963.875	-0.256774418	1 µM	B	6/14/19	JHDL_8_008_018_2019_06_14_11_39	JHDL	8	8	18	8B7	B7	#N/A
15227	11	8	0.055711576	0	1500631.125	0	Vehicle	Vehicle	6/14/19	JHDL_8_008_018_2019_06_14_11_39	JHDL	8	8	18	#N/A	#N/A	#N/A
15228	12	8	-17.78604375	-2.067842019	981	-10.57902863	#N/A	#N/A	6/14/19	JHDL_8_008_018_2019_06_14_11_39	JHDL	8	8	18	#N/A	#N/A	#N/A
15229	1	8	-60.58751552	-1.524580418	666.25	-11.0284269	#N/A	#N/A	6/14/19	JHDL_8_009_019_2019_06_14_11_41	JHDL	8	9	19	#N/A	#N/A	#N/A
15230	2	8	-1.230098863	-0.752835754	647633.25	-1.103529186	5 µM	Lomitapide	6/14/19	JHDL_8_009_019_2019_06_14_11_41	JHDL	8	9	19	#N/A	#N/A	#N/A
15231	3	8	-0.765667512	-0.312243123	885692	-0.651901154	8 µM	A	6/14/19	JHDL_8_009_019_2019_06_14_11_41	JHDL	8	9	19	8B8	B8	#N/A
15232	4	8	-0.479896648	-0.348520328	1145640.125	-0.28062422	4 µM	A	6/14/19	JHDL_8_009_019_2019_06_14_11_41	JHDL	8	9	19	8B8	B8	#N/A
15233	5	8	-0.570415946	-0.198349451	1131324.25	-0.298765666	2 µM	A	6/14/19	JHDL_8_009_019_2019_06_14_11_41	JHDL	8	9	19	8B8	B8	#N/A
15234	6	8	-0.614562295	-0.162527756	1058885.5	-0.394231552	1 µM	A	6/14/19	JHDL_8_009_019_2019_06_14_11_41	JHDL	8	9	19	8B8	B8	#N/A
15235	7	8	0.272075302	0.183114115	1512947.5	0.120583779	8 µM	B	6/14/19	JHDL_8_009_019_2019_06_14_11_41	JHDL	8	9	19	8B9	B9	#N/A
15236	8	8	-0.308996686	0.009606944	1260704.75	-0.142547703	4 µM	B	6/14/19	JHDL_8_009_019_2019_06_14_11_41	JHDL	8	9	19	8B9	B9	#N/A
15237	9	8	0.135055276	0.366220772	1846000.125	0.407624503	2 µM	B	6/14/19	JHDL_8_009_019_2019_06_14_11_41	JHDL	8	9	19	8B9	B9	#N/A
15238	10	8	-0.15590329	0.096888897	1361292.125	-0.031801454	1 µM	B	6/14/19	JHDL_8_009_019_2019_06_14_11_41	JHDL	8	9	19	8B9	B9	#N/A
15239	11	8	-0.118857116	0	1391632.375	0	Vehicle	Vehicle	6/14/19	JHDL_8_009_019_2019_06_14_11_41	JHDL	8	9	19	#N/A	#N/A	#N/A
15240	12	8	-39.37452416	-1.524006338	1150	-10.24092857	#N/A	#N/A	6/14/19	JHDL_8_009_019_2019_06_14_11_41	JHDL	8	9	19	#N/A	#N/A	#N/A
15241	1	8	-9.219534493	-1.789454239	1663	-9.793485883	#N/A	#N/A	6/14/19	JHDL_8_010_020_2019_06_14_11_43	JHDL	8	10	20	#N/A	#N/A	#N/A
15242	2	8	-1.803518814	-1.191909309	460087.375	-1.681509993	5 µM	Lomitapide	6/14/19	JHDL_8_010_020_2019_06_14_11_43	JHDL	8	10	20	#N/A	#N/A	#N/A
15243	3	8	-2.303988957	-0.77000894	840629	-0.811948635	8 µM	A	6/14/19	JHDL_8_010_020_2019_06_14_11_43	JHDL	8	10	20	8B10	B10	#N/A
15244	4	8	-0.503975969	-0.476537035	1323222.5	-0.157434096	4 µM	A	6/14/19	JHDL_8_010_020_2019_06_14_11_43	JHDL	8	10	20	8B10	B10	#N/A
15245	5	8	-0.734245003	-0.344581845	1206258.75	-0.29095036	2 µM	A	6/14/19	JHDL_8_010_020_2019_06_14_11_43	JHDL	8	10	20	8B10	B10	#N/A
15246	6	8	-0.232111751	0.054446083	1518858.75	0.041497942	1 µM	A	6/14/19	JHDL_8_010_020_2019_06_14_11_43	JHDL	8	10	20	8B10	B10	#N/A
15247	7	8	-1.023827475	-0.534284665	1125092.375	-0.391446309	8 µM	B	6/14/19	JHDL_8_010_020_2019_06_14_11_43	JHDL	8	10	20	8B11	B11	#N/A
15248	8	8	0.587863358	0.162652532	1834694.5	0.314050089	4 µM	B	6/14/19	JHDL_8_010_020_2019_06_14_11_43	JHDL	8	10	20	8B11	B11	#N/A
15249	9	8	-0.404912206	-0.119344596	1385562.25	-0.091018238	2 µM	B	6/14/19	JHDL_8_010_020_2019_06_14_11_43	JHDL	8	10	20	8B11	B11	#N/A
15250	10	8	-0.463868394	-0.088024782	1367972.125	-0.109450934	1 µM	B	6/14/19	JHDL_8_010_020_2019_06_14_11_43	JHDL	8	10	20	8B11	B11	#N/A
15251	11	8	-0.290599942	0	1475792.375	0	Vehicle	Vehicle	6/14/19	JHDL_8_010_020_2019_06_14_11_43	JHDL	8	10	20	#N/A	#N/A	#N/A
15252	12	8	-8.192599588	-1.788588492	3167.5	-8.863929432	#N/A	#N/A	6/14/19	JHDL_8_010_020_2019_06_14_11_43	JHDL	8	10	20	#N/A	#N/A	#N/A
15253	1	8	-26.71169495	-2.986349416	364.75	-10.43437064	#N/A	#N/A	6/21/19	JHDL_8_011_001_2019_06_21_11_31	JHDL	8	11	1	#N/A	#N/A	#N/A
15254	2	8	-1.70994462	-1.125105021	284875.5	-0.825162781	5 µM	Lomitapide	6/21/19	JHDL_8_011_001_2019_06_21_11_31	JHDL	8	11	1	#N/A	#N/A	#N/A
15255	3	8	0.295384748	0.781041551	717204	0.506889202	8 µM	A	6/21/19	JHDL_8_011_001_2019_06_21_11_31	JHDL	8	11	1	8C2	C2	#N/A
15256	4	8	0.089692118	0.186569109	565865.75	0.164965486	4 µM	A	6/21/19	JHDL_8_011_001_2019_06_21_11_31	JHDL	8	11	1	8C2	C2	#N/A
15257	5	8	0.360601509	0.206911263	836215	0.72837959	2 µM	A	6/21/19	JHDL_8_011_001_2019_06_21_11_31	JHDL	8	11	1	8C2	C2	#N/A
15258	6	8	0.984271486	1.668577649	1479386.875	1.551433144	1 µM	A	6/21/19	JHDL_8_011_001_2019_06_21_11_31	JHDL	8	11	1	8C2	C2	#N/A
15259	7	8	1.550513055	0.681790563	701621.75	0.475199139	8 µM	B	6/21/19	JHDL_8_011_001_2019_06_21_11_31	JHDL	8	11	1	8C3	C3	#N/A
15260	8	8	0.782438346	0.629355403	946166.125	0.906599178	4 µM	B	6/21/19	JHDL_8_011_001_2019_06_21_11_31	JHDL	8	11	1	8C3	C3	#N/A
15261	9	8	0.225112408	0.115470012	545557.75	0.112237589	2 µM	B	6/21/19	JHDL_8_011_001_2019_06_21_11_31	JHDL	8	11	1	8C3	C3	#N/A
15262	10	8	-0.656977284	-0.292035206	391385.75	-0.366903102	1 µM	B	6/21/19	JHDL_8_011_001_2019_06_21_11_31	JHDL	8	11	1	8C3	C3	#N/A
15263	11	8	0.002010315	0	504723.875	0	Vehicle	Vehicle	6/21/19	JHDL_8_011_001_2019_06_21_11_31	JHDL	8	11	1	#N/A	#N/A	#N/A
15264	12	8	-22.77060459	-2.986713631	314.75	-10.64707224	#N/A	#N/A	6/21/19	JHDL_8_011_001_2019_06_21_11_31	JHDL	8	11	1	#N/A	#N/A	#N/A
15265	1	8	-16.52946575	-3.281650875	852.5	-10.28111218	#N/A	#N/A	6/21/19	JHDL_8_012_002_2019_06_21_10_52	JHDL	8	12	2	#N/A	#N/A	#N/A
15266	2	8	-0.51678843	-1.719171345	1270372.125	0.260151522	5 µM	Lomitapide	6/21/19	JHDL_8_012_002_2019_06_21_10_52	JHDL	8	12	2	#N/A	#N/A	#N/A
15267	3	8	-0.284408337	0.121604196	1115459.5	0.072538494	8 µM	A	6/21/19	JHDL_8_012_002_2019_06_21_10_52	JHDL	8	12	2	8C4	C4	#N/A
15268	4	8	-0.293632441	0.054720797	1087835.375	0.036360607	4 µM	A	6/21/19	JHDL_8_012_002_2019_06_21_10_52	JHDL	8	12	2	8C4	C4	#N/A
15269	5	8	-0.324393337	-0.169601554	1162788.25	0.132488759	2 µM	A	6/21/19	JHDL_8_012_002_2019_06_21_10_52	JHDL	8	12	2	8C4	C4	#N/A
15270	6	8	0.254788517	0.379344	2004232	0.917949878	1 µM	A	6/21/19	JHDL_8_012_002_2019_06_21_10_52	JHDL	8	12	2	8C4	C4	#N/A
15271	7	8	-0.275791247	-0.068130252	1160691.75	0.129885241	8 µM	B	6/21/19	JHDL_8_012_002_2019_06_21_10_52	JHDL	8	12	2	8C5	C5	#N/A
15272	8	8	-0.086354329	0.47487253	1214186.125	0.194889953	4 µM	B	6/21/19	JHDL_8_012_002_2019_06_21_10_52	JHDL	8	12	2	8C5	C5	#N/A
15273	9	8	-0.150194343	-0.147852345	1452535.375	0.45347366	2 µM	B	6/21/19	JHDL_8_012_002_2019_06_21_10_52	JHDL	8	12	2	8C5	C5	#N/A
15274	10	8	-0.653901593	-1.213000471	725755.375	-0.547544383	1 µM	B	6/21/19	JHDL_8_012_002_2019_06_21_10_52	JHDL	8	12	2	8C5	C5	#N/A
15275	11	8	-0.303280052	0	1060761	0	Vehicle	Vehicle	6/21/19	JHDL_8_012_002_2019_06_21_10_52	JHDL	8	12	2	#N/A	#N/A	#N/A
15276	12	8	-21.54459171	-3.282046549	665	-10.63945768	#N/A	#N/A	6/21/19	JHDL_8_012_002_2019_06_21_10_52	JHDL	8	12	2	#N/A	#N/A	#N/A
15277	1	8	-33.16711683	-1.569076632	528.75	-10.71289099	#N/A	#N/A	6/21/19	JHDL_8_013_003_2019_06_21_10_54	JHDL	8	13	3	#N/A	#N/A	#N/A
15278	2	8	-0.825309922	-0.389296555	587314.5	-0.595559202	5 µM	Lomitapide	6/21/19	JHDL_8_013_003_2019_06_21_10_54	JHDL	8	13	3	#N/A	#N/A	#N/A
15279	3	8	-0.11815236	-0.030626905	918177.25	0.049080228	8 µM	A	6/21/19	JHDL_8_013_003_2019_06_21_10_54	JHDL	8	13	3	8C6	C6	#N/A
15280	4	8	-0.430422494	-0.215101629	623374.625	-0.509593029	4 µM	A	6/21/19	JHDL_8_013_003_2019_06_21_10_54	JHDL	8	13	3	8C6	C6	#N/A
15281	5	8	0.072166389	-0.466146568	1099924	0.309639479	2 µM	A	6/21/19	JHDL_8_013_003_2019_06_21_10_54	JHDL	8	13	3	8C6	C6	#N/A
15282	6	8	0.115596543	0.188701346	1253149.125	0.497793742	1 µM	A	6/21/19	JHDL_8_013_003_2019_06_21_10_54	JHDL	8	13	3	8C6	C6	#N/A
15283	7	8	0.268914527	0.309792493	1366494.75	0.622715553	8 µM	B	6/21/19	JHDL_8_013_003_2019_06_21_10_54	JHDL	8	13	3	8C7	C7	#N/A
15284	8	8	0.006716729	0.030386556	924220.25	0.058544241	4 µM	B	6/21/19	JHDL_8_013_003_2019_06_21_10_54	JHDL	8	13	3	8C7	C7	#N/A
15285	9	8	0.397364701	1.200710495	1828145.75	1.042616731	2 µM	B	6/21/19	JHDL_8_013_003_2019_06_21_10_54	JHDL	8	13	3	8C7	C7	#N/A
15286	10	8	0.43204463	0.340770546	1342783.375	0.597462217	1 µM	B	6/21/19	JHDL_8_013_003_2019_06_21_10_54	JHDL	8	13	3	8C7	C7	#N/A
15287	11	8	0.024863921	0	887466.375	0	Vehicle	Vehicle	6/21/19	JHDL_8_013_003_2019_06_21_10_54	JHDL	8	13	3	#N/A	#N/A	#N/A
15288	12	8	-22.33117069	-1.568684287	741.25	-10.22551654	#N/A	#N/A	6/21/19	JHDL_8_013_003_2019_06_21_10_54	JHDL	8	13	3	#N/A	#N/A	#N/A
15289	1	8	-37.68177488	-8.747064137	630.5	-11.08850035	#N/A	#N/A	6/21/19	JHDL_8_014_004_2019_06_21_10_55	JHDL	8	14	4	#N/A	#N/A	#N/A
15290	2	8	-1.674208913	-1.392442294	494777.5	-1.47243254	5 µM	Lomitapide	6/21/19	JHDL_8_014_004_2019_06_21_10_55	JHDL	8	14	4	#N/A	#N/A	#N/A
15291	3	8	-0.228482504	0.170727207	1243653	-0.142700335	8 µM	A	6/21/19	JHDL_8_014_004_2019_06_21_10_55	JHDL	8	14	4	8C8	C8	#N/A
15292	4	8	-1.035452722	-1.130607119	826554.125	-0.732103141	4 µM	A	6/21/19	JHDL_8_014_004_2019_06_21_10_55	JHDL	8	14	4	8C8	C8	#N/A
15293	5	8	-0.297977666	-0.091916279	1199087.75	-0.195347101	2 µM	A	6/21/19	JHDL_8_014_004_2019_06_21_10_55	JHDL	8	14	4	8C8	C8	#N/A
15294	6	8	-0.042351683	0.142195708	1649718	0.264935093	1 µM	A	6/21/19	JHDL_8_014_004_2019_06_21_10_55	JHDL	8	14	4	8C8	C8	#N/A
15295	7	8	-0.12045326	0.78371694	1431315.75	0.060057627	8 µM	B	6/21/19	JHDL_8_014_004_2019_06_21_10_55	JHDL	8	14	4	8C9	C9	#N/A
15296	8	8	-0.086918082	0.409790407	1389588.75	0.017373639	4 µM	B	6/21/19	JHDL_8_014_004_2019_06_21_10_55	JHDL	8	14	4	8C9	C9	#N/A
15297	9	8	0.172092758	0.765550426	1799731	0.390496947	2 µM	B	6/21/19	JHDL_8_014_004_2019_06_21_10_55	JHDL	8	14	4	8C9	C9	#N/A
15298	10	8	1.111547234	0.748718997	1775442.5	0.370894297	1 µM	B	6/21/19	JHDL_8_014_004_2019_06_21_10_55	JHDL	8	14	4	8C9	C9	#N/A
15299	11	8	0.246655137	0	1372955	0	Vehicle	Vehicle	6/21/19	JHDL_8_014_004_2019_06_21_10_55	JHDL	8	14	4	#N/A	#N/A	#N/A
15300	12	8	-50.1019355	-8.744824007	943	-10.50773895	#N/A	#N/A	6/21/19	JHDL_8_014_004_2019_06_21_10_55	JHDL	8	14	4	#N/A	#N/A	#N/A
15301	1	8	-26.43361883	-1.913176575	678.75	-10.40522983	#N/A	#N/A	6/21/19	JHDL_8_015_005_2019_06_21_10_57	JHDL	8	15	5	#N/A	#N/A	#N/A
15302	2	8	-0.804719426	-0.504398757	573221.625	-0.683232799	5 µM	Lomitapide	6/21/19	JHDL_8_015_005_2019_06_21_10_57	JHDL	8	15	5	#N/A	#N/A	#N/A
15303	3	8	0.133849878	0.327765068	1137546.375	0.305527621	8 µM	A	6/21/19	JHDL_8_015_005_2019_06_21_10_57	JHDL	8	15	5	8C10	C10	#N/A
15304	4	8	0.854838358	0.490940038	1661736.625	0.852294001	4 µM	A	6/21/19	JHDL_8_015_005_2019_06_21_10_57	JHDL	8	15	5	8C10	C10	#N/A
15305	5	8	2.214682139	1.046839448	1565475.5	0.766203189	2 µM	A	6/21/19	JHDL_8_015_005_2019_06_21_10_57	JHDL	8	15	5	8C10	C10	#N/A
15306	6	8	0.157479953	0.199131735	1234535.25	0.42357029	1 µM	A	6/21/19	JHDL_8_015_005_2019_06_21_10_57	JHDL	8	15	5	8C10	C10	#N/A
15307	7	8	-0.104227091	-0.031275127	973139.875	0.080321351	8 µM	B	6/21/19	JHDL_8_015_005_2019_06_21_10_57	JHDL	8	15	5	8C11	C11	#N/A
15308	8	8	0.002681241	0.026932543	1068079.125	0.214620787	4 µM	B	6/21/19	JHDL_8_015_005_2019_06_21_10_57	JHDL	8	15	5	8C11	C11	#N/A
15309	9	8	0.064469252	0.030355368	1441876.5	0.647549859	2 µM	B	6/21/19	JHDL_8_015_005_2019_06_21_10_57	JHDL	8	15	5	8C11	C11	#N/A
15310	10	8	-0.148695471	-0.380592604	896740.875	-0.037634676	1 µM	B	6/21/19	JHDL_8_015_005_2019_06_21_10_57	JHDL	8	15	5	8C11	C11	#N/A
15311	11	8	0.086765898	0	920441.375	0	Vehicle	Vehicle	6/21/19	JHDL_8_015_005_2019_06_21_10_57	JHDL	8	15	5	#N/A	#N/A	#N/A
15312	12	8	-25.05064547	-1.913577017	480	-10.90507571	#N/A	#N/A	6/21/19	JHDL_8_015_005_2019_06_21_10_57	JHDL	8	15	5	#N/A	#N/A	#N/A
15313	1	8	-52.6885215	-1.485430898	601.75	-10.78025573	#N/A	#N/A	6/21/19	JHDL_8_016_006_2019_06_21_10_59	JHDL	8	16	6	#N/A	#N/A	#N/A
15314	2	8	-1.644091731	-0.813111381	501547.875	-1.077248259	5 µM	Lomitapide	6/21/19	JHDL_8_016_006_2019_06_21_10_59	JHDL	8	16	6	#N/A	#N/A	#N/A
15315	3	8	0.042316418	0.138400137	1166458.25	0.140427087	8 µM	A	6/21/19	JHDL_8_016_006_2019_06_21_10_59	JHDL	8	16	6	8D2	D2	#N/A
15316	4	8	-0.089637364	-0.414829498	1200547.375	0.181984751	4 µM	A	6/21/19	JHDL_8_016_006_2019_06_21_10_59	JHDL	8	16	6	8D2	D2	#N/A
15317	5	8	0.113892996	0.182566656	1477157.625	0.481116198	2 µM	A	6/21/19	JHDL_8_016_006_2019_06_21_10_59	JHDL	8	16	6	8D2	D2	#N/A
15318	6	8	0.73312018	0.510324059	1751599.875	0.726965668	1 µM	A	6/21/19	JHDL_8_016_006_2019_06_21_10_59	JHDL	8	16	6	8D2	D2	#N/A
15319	7	8	-0.248591507	-0.543532425	1060361.5	0.002848611	8 µM	B	6/21/19	JHDL_8_016_006_2019_06_21_10_59	JHDL	8	16	6	8D3	D3	#N/A
15320	8	8	-0.160561619	-0.019178656	1019334.875	-0.054079496	4 µM	B	6/21/19	JHDL_8_016_006_2019_06_21_10_59	JHDL	8	16	6	8D3	D3	#N/A
15321	9	8	-0.404834147	-0.624682854	905932.875	-0.224231521	2 µM	B	6/21/19	JHDL_8_016_006_2019_06_21_10_59	JHDL	8	16	6	8D3	D3	#N/A
15322	10	8	-0.077900569	-0.111027926	1294073.125	0.290211559	1 µM	B	6/21/19	JHDL_8_016_006_2019_06_21_10_59	JHDL	8	16	6	8D3	D3	#N/A
15323	11	8	-0.079669086	0	1058269.875	0	Vehicle	Vehicle	6/21/19	JHDL_8_016_006_2019_06_21_10_59	JHDL	8	16	6	#N/A	#N/A	#N/A
15324	12	8	-17.00319705	-1.485209697	699.25	-10.56361161	#N/A	#N/A	6/21/19	JHDL_8_016_006_2019_06_21_10_59	JHDL	8	16	6	#N/A	#N/A	#N/A
15325	1	8	-18.15362936	-1.806504665	446	-11.36172945	#N/A	#N/A	6/21/19	JHDL_8_017_007_2019_06_21_11_01	JHDL	8	17	7	#N/A	#N/A	#N/A
15326	2	8	-1.206201884	-0.844890957	617489.375	-0.926574563	5 µM	Lomitapide	6/21/19	JHDL_8_017_007_2019_06_21_11_01	JHDL	8	17	7	#N/A	#N/A	#N/A
15327	3	8	-0.524485426	-0.496188777	964910	-0.282594491	8 µM	A	6/21/19	JHDL_8_017_007_2019_06_21_11_01	JHDL	8	17	7	8D4	D4	#N/A
15328	4	8	-0.102307504	-0.153392848	1347170.125	0.19887127	4 µM	A	6/21/19	JHDL_8_017_007_2019_06_21_11_01	JHDL	8	17	7	8D4	D4	#N/A
15329	5	8	-0.242133075	-0.739730365	1261284	0.103832379	2 µM	A	6/21/19	JHDL_8_017_007_2019_06_21_11_01	JHDL	8	17	7	8D4	D4	#N/A
15330	6	8	-0.324769881	-0.186939629	1125191.625	-0.060890061	1 µM	A	6/21/19	JHDL_8_017_007_2019_06_21_11_01	JHDL	8	17	7	8D4	D4	#N/A
15331	7	8	-0.577973627	-0.384629684	922387.25	-0.347616304	8 µM	B	6/21/19	JHDL_8_017_007_2019_06_21_11_01	JHDL	8	17	7	8D5	D5	#N/A
15332	8	8	-0.42746903	-0.48247178	1036970.875	-0.178685406	4 µM	B	6/21/19	JHDL_8_017_007_2019_06_21_11_01	JHDL	8	17	7	8D5	D5	#N/A
15333	9	8	-0.361157526	-0.860572748	1192340.375	0.022735357	2 µM	B	6/21/19	JHDL_8_017_007_2019_06_21_11_01	JHDL	8	17	7	8D5	D5	#N/A
15334	10	8	-0.818374695	-0.761374779	818108.875	-0.520696024	1 µM	B	6/21/19	JHDL_8_017_007_2019_06_21_11_01	JHDL	8	17	7	8D5	D5	#N/A
15335	11	8	-0.168809729	0	1173697.625	0	Vehicle	Vehicle	6/21/19	JHDL_8_017_007_2019_06_21_11_01	JHDL	8	17	7	#N/A	#N/A	#N/A
15336	12	8	-20.12974353	-1.806344138	564.75	-11.02116079	#N/A	#N/A	6/21/19	JHDL_8_017_007_2019_06_21_11_01	JHDL	8	17	7	#N/A	#N/A	#N/A
15337	1	8	-22.79226581	-1.503135844	502.5	-11.21056625	#N/A	#N/A	6/21/19	JHDL_8_018_008_2019_06_21_11_03	JHDL	8	18	8	#N/A	#N/A	#N/A
15338	2	8	-1.098357203	-0.848260473	638557.875	-0.899088179	5 µM	Lomitapide	6/21/19	JHDL_8_018_008_2019_06_21_11_03	JHDL	8	18	8	#N/A	#N/A	#N/A
15339	3	8	-0.650576057	-0.631187228	887332.875	-0.424430142	8 µM	A	6/21/19	JHDL_8_018_008_2019_06_21_11_03	JHDL	8	18	8	8D6	D6	#N/A
15340	4	8	-0.182267653	-0.275337056	1262494.5	0.084299636	4 µM	A	6/21/19	JHDL_8_018_008_2019_06_21_11_03	JHDL	8	18	8	8D6	D6	#N/A
15341	5	8	-0.353298142	-0.674724222	1335378.25	0.16527098	2 µM	A	6/21/19	JHDL_8_018_008_2019_06_21_11_03	JHDL	8	18	8	8D6	D6	#N/A
15342	6	8	0.090597129	0.177004924	1797647.375	0.594132584	1 µM	A	6/21/19	JHDL_8_018_008_2019_06_21_11_03	JHDL	8	18	8	8D6	D6	#N/A
15343	7	8	0.165421312	0.377196863	1476524	0.31022734	8 µM	B	6/21/19	JHDL_8_018_008_2019_06_21_11_03	JHDL	8	18	8	8D7	D7	#N/A
15344	8	8	-0.518500067	-0.167171405	943106	-0.336485631	4 µM	B	6/21/19	JHDL_8_018_008_2019_06_21_11_03	JHDL	8	18	8	8D7	D7	#N/A
15345	9	8	-0.309274012	-0.096822348	1124309.375	-0.082938392	2 µM	B	6/21/19	JHDL_8_018_008_2019_06_21_11_03	JHDL	8	18	8	8D7	D7	#N/A
15346	10	8	0.1217582	0.240236694	1407073	0.240719711	1 µM	B	6/21/19	JHDL_8_018_008_2019_06_21_11_03	JHDL	8	18	8	8D7	D7	#N/A
15347	11	8	-0.002472838	0	1190838.25	0	Vehicle	Vehicle	6/21/19	JHDL_8_018_008_2019_06_21_11_03	JHDL	8	18	8	#N/A	#N/A	#N/A
15348	12	8	-15.48629156	-1.502876235	586.25	-10.98817383	#N/A	#N/A	6/21/19	JHDL_8_018_008_2019_06_21_11_03	JHDL	8	18	8	#N/A	#N/A	#N/A
15349	1	8	-40.69238397	-1.587146025	653.5	-10.50180731	#N/A	#N/A	6/21/19	JHDL_8_019_009_2019_06_21_11_04	JHDL	8	19	9	#N/A	#N/A	#N/A
15350	2	8	-1.02497447	-0.494969395	604079.625	-0.64947153	5 µM	Lomitapide	6/21/19	JHDL_8_019_009_2019_06_21_11_04	JHDL	8	19	9	#N/A	#N/A	#N/A
15351	3	7	0.031736029	-0.074221096	1132706.143	0.257491471	8 µM	A	6/21/19	JHDL_8_019_009_2019_06_21_11_04	JHDL	8	19	9	8D8	D8	#N/A
15352	4	8	0.063133697	0.03371301	1131500.75	0.255955379	4 µM	A	6/21/19	JHDL_8_019_009_2019_06_21_11_04	JHDL	8	19	9	8D8	D8	#N/A
15353	5	8	1.046807776	0.513962843	1895023.875	0.999933863	2 µM	A	6/21/19	JHDL_8_019_009_2019_06_21_11_04	JHDL	8	19	9	8D8	D8	#N/A
15354	6	8	0.450249887	0.333336437	1860999.5	0.973795506	1 µM	A	6/21/19	JHDL_8_019_009_2019_06_21_11_04	JHDL	8	19	9	8D8	D8	#N/A
15355	7	8	-0.06468624	-0.238937616	1094760.75	0.208333455	8 µM	B	6/21/19	JHDL_8_019_009_2019_06_21_11_04	JHDL	8	19	9	8D9	D9	#N/A
15356	8	8	-0.427699305	-0.342131868	846476.375	-0.162740453	4 µM	B	6/21/19	JHDL_8_019_009_2019_06_21_11_04	JHDL	8	19	9	8D9	D9	#N/A
15357	9	8	-0.105453218	-0.381290744	1122754	0.2447597	2 µM	B	6/21/19	JHDL_8_019_009_2019_06_21_11_04	JHDL	8	19	9	8D9	D9	#N/A
15358	10	8	0.605539673	0.357591382	1763046.875	0.895788671	1 µM	B	6/21/19	JHDL_8_019_009_2019_06_21_11_04	JHDL	8	19	9	8D9	D9	#N/A
15359	11	8	-0.120754372	0	947555.375	0	Vehicle	Vehicle	6/21/19	JHDL_8_019_009_2019_06_21_11_04	JHDL	8	19	9	#N/A	#N/A	#N/A
15360	12	8	-19.36772689	-1.587280443	573.5	-10.69020106	#N/A	#N/A	6/21/19	JHDL_8_019_009_2019_06_21_11_04	JHDL	8	19	9	#N/A	#N/A	#N/A
15361	1	8	-42.80313383	-3.019637539	561.75	-11.1708038	#N/A	#N/A	6/21/19	JHDL_8_020_010_2019_06_21_11_06	JHDL	8	20	10	#N/A	#N/A	#N/A
15362	2	8	-1.655203715	-1.436204676	581613.25	-1.154887594	5 µM	Lomitapide	6/21/19	JHDL_8_020_010_2019_06_21_11_06	JHDL	8	20	10	#N/A	#N/A	#N/A
15363	3	8	-0.715037833	-1.053856173	1022310.5	-0.341186192	8 µM	A	6/21/19	JHDL_8_020_010_2019_06_21_11_06	JHDL	8	20	10	8D10	D10	#N/A
15364	4	8	-0.148530159	0.12331181	1551354.5	0.260508759	4 µM	A	6/21/19	JHDL_8_020_010_2019_06_21_11_06	JHDL	8	20	10	8D10	D10	#N/A
15365	5	8	-0.666092568	-0.73151583	1037436.625	-0.319996428	2 µM	A	6/21/19	JHDL_8_020_010_2019_06_21_11_06	JHDL	8	20	10	8D10	D10	#N/A
15366	6	8	-0.266061354	-1.182556561	1466519.625	0.179376742	1 µM	A	6/21/19	JHDL_8_020_010_2019_06_21_11_06	JHDL	8	20	10	8D10	D10	#N/A
15367	7	8	-0.293572102	-0.04843834	1372498.75	0.0837852	8 µM	B	6/21/19	JHDL_8_020_010_2019_06_21_11_06	JHDL	8	20	10	8D11	D11	#N/A
15368	8	8	-0.847423034	-1.531695555	945184	-0.454352523	4 µM	B	6/21/19	JHDL_8_020_010_2019_06_21_11_06	JHDL	8	20	10	8D11	D11	#N/A
15369	9	8	0.276627417	0.419535642	2098262.25	0.696175368	2 µM	B	6/21/19	JHDL_8_020_010_2019_06_21_11_06	JHDL	8	20	10	8D11	D11	#N/A
15370	10	8	-0.501609938	-0.690089939	1168115	-0.148837322	1 µM	B	6/21/19	JHDL_8_020_010_2019_06_21_11_06	JHDL	8	20	10	8D11	D11	#N/A
15371	11	8	-0.340016607	0	1295060.625	0	Vehicle	Vehicle	6/21/19	JHDL_8_020_010_2019_06_21_11_06	JHDL	8	20	10	#N/A	#N/A	#N/A
15372	12	8	-25.14713247	-3.019408728	684.25	-10.88620849	#N/A	#N/A	6/21/19	JHDL_8_020_010_2019_06_21_11_06	JHDL	8	20	10	#N/A	#N/A	#N/A
15373	1	8	-51.8567051	-1.839478867	677.5	-10.71469368	#N/A	#N/A	6/21/19	JHDL_8_021_011_2019_06_21_11_08	JHDL	8	21	11	#N/A	#N/A	#N/A
15374	2	8	-1.455104619	-1.264071252	579439.75	-0.97447168	5 µM	Lomitapide	6/21/19	JHDL_8_021_011_2019_06_21_11_08	JHDL	8	21	11	#N/A	#N/A	#N/A
15375	3	8	-0.204421128	0.169535952	1261810.125	0.14829259	8 µM	A	6/21/19	JHDL_8_021_011_2019_06_21_11_08	JHDL	8	21	11	8.00E+02	E2	#N/A
15376	4	8	0.039894341	-0.033681488	1914171.75	0.749518039	4 µM	A	6/21/19	JHDL_8_021_011_2019_06_21_11_08	JHDL	8	21	11	8.00E+02	E2	#N/A
15377	5	8	0.157847306	0.845206396	1701363.75	0.579489378	2 µM	A	6/21/19	JHDL_8_021_011_2019_06_21_11_08	JHDL	8	21	11	8.00E+02	E2	#N/A
15378	6	8	3.071203903	1.129370598	2841261	1.319329122	1 µM	A	6/21/19	JHDL_8_021_011_2019_06_21_11_08	JHDL	8	21	11	8.00E+02	E2	#N/A
15379	7	8	-0.402121119	-0.734510428	1174748.5	0.045149683	8 µM	B	6/21/19	JHDL_8_021_011_2019_06_21_11_08	JHDL	8	21	11	8.00E+03	E3	#N/A
15380	8	8	-0.288007689	-0.05761601	1204997.5	0.08182791	4 µM	B	6/21/19	JHDL_8_021_011_2019_06_21_11_08	JHDL	8	21	11	8.00E+03	E3	#N/A
15381	9	8	0.017405912	0.132222208	1663825.25	0.547301674	2 µM	B	6/21/19	JHDL_8_021_011_2019_06_21_11_08	JHDL	8	21	11	8.00E+03	E3	#N/A
15382	10	8	0.044984902	0.169565169	1894078.125	0.734293596	1 µM	B	6/21/19	JHDL_8_021_011_2019_06_21_11_08	JHDL	8	21	11	8.00E+03	E3	#N/A
15383	11	8	-0.406494297	0	1138553.625	0	Vehicle	Vehicle	6/21/19	JHDL_8_021_011_2019_06_21_11_08	JHDL	8	21	11	#N/A	#N/A	#N/A
15384	12	8	-24.76523688	-1.83941384	723.75	-10.61942318	#N/A	#N/A	6/21/19	JHDL_8_021_011_2019_06_21_11_08	JHDL	8	21	11	#N/A	#N/A	#N/A
15385	1	8	-21.98291548	-1.338946067	615.5	-10.96453472	#N/A	#N/A	6/21/19	JHDL_8_022_012_2019_06_21_11_10	JHDL	8	22	12	#N/A	#N/A	#N/A
15386	2	8	-1.352012221	-0.635038895	599342.625	-1.037128307	5 µM	Lomitapide	6/21/19	JHDL_8_022_012_2019_06_21_11_10	JHDL	8	22	12	#N/A	#N/A	#N/A
15387	3	8	0.505724537	0.748125041	1641265.75	0.416227662	8 µM	A	6/21/19	JHDL_8_022_012_2019_06_21_11_10	JHDL	8	22	12	8.00E+04	E4	#N/A
15388	4	8	-0.151540693	-0.359237598	1093134.25	-0.170110602	4 µM	A	6/21/19	JHDL_8_022_012_2019_06_21_11_10	JHDL	8	22	12	8.00E+04	E4	#N/A
15389	5	8	0.273705064	0.203269939	1530385.75	0.315314152	2 µM	A	6/21/19	JHDL_8_022_012_2019_06_21_11_10	JHDL	8	22	12	8.00E+04	E4	#N/A
15390	6	8	-0.277079606	-0.499248191	1113568	-0.143391535	1 µM	A	6/21/19	JHDL_8_022_012_2019_06_21_11_10	JHDL	8	22	12	8.00E+04	E4	#N/A
15391	7	8	0.893646948	1.01221897	1979261.5	0.68638104	8 µM	B	6/21/19	JHDL_8_022_012_2019_06_21_11_10	JHDL	8	22	12	8.00E+05	E5	#N/A
15392	8	8	1.465452947	0.764690222	1811063.75	0.558256137	4 µM	B	6/21/19	JHDL_8_022_012_2019_06_21_11_10	JHDL	8	22	12	8.00E+05	E5	#N/A
15393	9	8	1.56600751	1.303308678	3322690.25	1.433770614	2 µM	B	6/21/19	JHDL_8_022_012_2019_06_21_11_10	JHDL	8	22	12	8.00E+05	E5	#N/A
15394	10	8	0.543210915	0.632447326	1827378.5	0.571194293	1 µM	B	6/21/19	JHDL_8_022_012_2019_06_21_11_10	JHDL	8	22	12	8.00E+05	E5	#N/A
15395	11	8	0.180062325	0	1229934.25	0	Vehicle	Vehicle	6/21/19	JHDL_8_022_012_2019_06_21_11_10	JHDL	8	22	12	#N/A	#N/A	#N/A
15396	12	8	-21.05958936	-1.338826273	729.25	-10.71988009	#N/A	#N/A	6/21/19	JHDL_8_022_012_2019_06_21_11_10	JHDL	8	22	12	#N/A	#N/A	#N/A
15397	1	8	-27.42061429	-1.648577115	497.25	-11.72659277	#N/A	#N/A	6/21/19	JHDL_8_023_013_2019_06_21_11_11	JHDL	8	23	13	#N/A	#N/A	#N/A
15398	2	8	-2.188200576	-1.123899822	592574.25	-1.507783918	5 µM	Lomitapide	6/21/19	JHDL_8_023_013_2019_06_21_11_11	JHDL	8	23	13	#N/A	#N/A	#N/A
15399	3	8	-0.467341174	-0.265365183	1506631.75	-0.161524922	8 µM	A	6/21/19	JHDL_8_023_013_2019_06_21_11_11	JHDL	8	23	13	8.00E+06	E6	#N/A
15400	4	8	-0.685733957	-0.953076617	1311948.75	-0.361140396	4 µM	A	6/21/19	JHDL_8_023_013_2019_06_21_11_11	JHDL	8	23	13	8.00E+06	E6	#N/A
15401	5	8	-0.166870176	0.137411078	1917373.75	0.186279827	2 µM	A	6/21/19	JHDL_8_023_013_2019_06_21_11_11	JHDL	8	23	13	8.00E+06	E6	#N/A
15402	6	8	-0.491093085	-0.282277641	1480751.375	-0.186522334	1 µM	A	6/21/19	JHDL_8_023_013_2019_06_21_11_11	JHDL	8	23	13	8.00E+06	E6	#N/A
15403	7	8	-1.136461336	-0.663226419	1205712.625	-0.48296567	8 µM	B	6/21/19	JHDL_8_023_013_2019_06_21_11_11	JHDL	8	23	13	8.00E+07	E7	#N/A
15404	8	8	-0.944187728	-0.466119931	1381271.125	-0.286855231	4 µM	B	6/21/19	JHDL_8_023_013_2019_06_21_11_11	JHDL	8	23	13	8.00E+07	E7	#N/A
15405	9	8	-0.410614898	-0.583071418	1643545.125	-0.036040692	2 µM	B	6/21/19	JHDL_8_023_013_2019_06_21_11_11	JHDL	8	23	13	8.00E+07	E7	#N/A
15406	10	8	-0.716361756	-0.666714807	1383902.5	-0.284109455	1 µM	B	6/21/19	JHDL_8_023_013_2019_06_21_11_11	JHDL	8	23	13	8.00E+07	E7	#N/A
15407	11	8	-0.256778059	0	1685120.5	0	Vehicle	Vehicle	6/21/19	JHDL_8_023_013_2019_06_21_11_11	JHDL	8	23	13	#N/A	#N/A	#N/A
15408	12	8	-19.28312559	-1.648241997	792.25	-11.05460838	#N/A	#N/A	6/21/19	JHDL_8_023_013_2019_06_21_11_11	JHDL	8	23	13	#N/A	#N/A	#N/A
15409	1	8	-20.08305102	-12.20923574	476	-11.03294591	#N/A	#N/A	6/21/19	JHDL_8_024_014_2019_06_21_11_13	JHDL	8	24	14	#N/A	#N/A	#N/A
15410	2	8	-0.346603939	-0.355704733	767682.25	-0.377613912	5 µM	Lomitapide	6/21/19	JHDL_8_024_014_2019_06_21_11_13	JHDL	8	24	14	#N/A	#N/A	#N/A
15411	3	8	0.626592536	0.336554248	1215342.625	0.285167982	8 µM	A	6/21/19	JHDL_8_024_014_2019_06_21_11_13	JHDL	8	24	14	8.00E+08	E8	#N/A
15412	4	8	0.070907792	-0.133434867	992056.25	-0.007701279	4 µM	A	6/21/19	JHDL_8_024_014_2019_06_21_11_13	JHDL	8	24	14	8.00E+08	E8	#N/A
15413	5	8	0.444383859	0.111111072	1542923.625	0.629471541	2 µM	A	6/21/19	JHDL_8_024_014_2019_06_21_11_13	JHDL	8	24	14	8.00E+08	E8	#N/A
15414	6	8	0.220719318	-0.041133725	1197002.625	0.263231207	1 µM	A	6/21/19	JHDL_8_024_014_2019_06_21_11_13	JHDL	8	24	14	8.00E+08	E8	#N/A
15415	7	8	0.870669139	0.949574877	1772154.125	0.829308973	8 µM	B	6/21/19	JHDL_8_024_014_2019_06_21_11_13	JHDL	8	24	14	8.00E+09	E9	#N/A
15416	8	8	0.711350309	0.463972586	1377089.375	0.465427087	4 µM	B	6/21/19	JHDL_8_024_014_2019_06_21_11_13	JHDL	8	24	14	8.00E+09	E9	#N/A
15417	9	8	0.710161081	0.758573174	2065137.875	1.050042995	2 µM	B	6/21/19	JHDL_8_024_014_2019_06_21_11_13	JHDL	8	24	14	8.00E+09	E9	#N/A
15418	10	8	0.25363818	-0.283600516	1301467.5	0.383944177	1 µM	B	6/21/19	JHDL_8_024_014_2019_06_21_11_13	JHDL	8	24	14	8.00E+09	E9	#N/A
15419	11	8	0.24704768	0	997366.125	0	Vehicle	Vehicle	6/21/19	JHDL_8_024_014_2019_06_21_11_13	JHDL	8	24	14	#N/A	#N/A	#N/A
15420	12	8	-17.27993712	-12.20837898	518.5	-10.9095635	#N/A	#N/A	6/21/19	JHDL_8_024_014_2019_06_21_11_13	JHDL	8	24	14	#N/A	#N/A	#N/A
15421	1	8	-69.98555269	-1.546810435	456.75	-11.45490041	#N/A	#N/A	6/21/19	JHDL_8_025_015_2019_06_21_11_15	JHDL	8	25	15	#N/A	#N/A	#N/A
15422	2	8	-1.574087339	-0.74138211	569923	-1.169753841	5 µM	Lomitapide	6/21/19	JHDL_8_025_015_2019_06_21_11_15	JHDL	8	25	15	#N/A	#N/A	#N/A
15423	3	8	-0.409520462	-0.424979839	1098379.375	-0.223216322	8 µM	A	6/21/19	JHDL_8_025_015_2019_06_21_11_15	JHDL	8	25	15	8.00E+10	E10	#N/A
15424	4	8	0.128588095	0.212283098	1678139.25	0.388269672	4 µM	A	6/21/19	JHDL_8_025_015_2019_06_21_11_15	JHDL	8	25	15	8.00E+10	E10	#N/A
15425	5	8	-0.441981052	-0.609856632	1096267.75	-0.22599256	2 µM	A	6/21/19	JHDL_8_025_015_2019_06_21_11_15	JHDL	8	25	15	8.00E+10	E10	#N/A
15426	6	8	-0.172545937	-0.518661624	1357576.25	0.082440469	1 µM	A	6/21/19	JHDL_8_025_015_2019_06_21_11_15	JHDL	8	25	15	8.00E+10	E10	#N/A
15427	7	8	0.042842788	0.129318634	1568676.375	0.290954986	8 µM	B	6/21/19	JHDL_8_025_015_2019_06_21_11_15	JHDL	8	25	15	8.00E+11	E11	#N/A
15428	8	8	-0.30173715	-0.31177917	1161729.75	-0.142318265	4 µM	B	6/21/19	JHDL_8_025_015_2019_06_21_11_15	JHDL	8	25	15	8.00E+11	E11	#N/A
15429	9	8	-0.022863587	-0.035482334	1520652.625	0.246097862	2 µM	B	6/21/19	JHDL_8_025_015_2019_06_21_11_15	JHDL	8	25	15	8.00E+11	E11	#N/A
15430	10	8	0.337361722	0.658667969	1702620.75	0.409164356	1 µM	B	6/21/19	JHDL_8_025_015_2019_06_21_11_15	JHDL	8	25	15	8.00E+11	E11	#N/A
15431	11	8	-0.051668339	0	1282174.625	0	Vehicle	Vehicle	6/21/19	JHDL_8_025_015_2019_06_21_11_15	JHDL	8	25	15	#N/A	#N/A	#N/A
15432	12	8	-25.20847942	-1.546485706	691.75	-10.8560544	#N/A	#N/A	6/21/19	JHDL_8_025_015_2019_06_21_11_15	JHDL	8	25	15	#N/A	#N/A	#N/A
15433	1	8	-31.27451629	-2.995033728	671.75	-11.22504842	#N/A	#N/A	6/21/19	JHDL_8_026_016_2019_06_21_11_17	JHDL	8	26	16	#N/A	#N/A	#N/A
15434	2	8	-1.397356336	-0.959292674	760799.75	-1.079671776	5 µM	Lomitapide	6/21/19	JHDL_8_026_016_2019_06_21_11_17	JHDL	8	26	16	#N/A	#N/A	#N/A
15435	3	8	-0.443698723	-0.040079234	1514509.875	-0.086409468	8 µM	A	6/21/19	JHDL_8_026_016_2019_06_21_11_17	JHDL	8	26	16	8F2	F2	#N/A
15436	4	8	0.339923978	0.98504875	2404503.5	0.580478573	4 µM	A	6/21/19	JHDL_8_026_016_2019_06_21_11_17	JHDL	8	26	16	8F2	F2	#N/A
15437	5	8	-0.220458564	0.072487235	1747471.75	0.12000868	2 µM	A	6/21/19	JHDL_8_026_016_2019_06_21_11_17	JHDL	8	26	16	8F2	F2	#N/A
15438	6	8	-0.087651618	-0.074624389	2566621.75	0.674610244	1 µM	A	6/21/19	JHDL_8_026_016_2019_06_21_11_17	JHDL	8	26	16	8F2	F2	#N/A
15439	7	8	-0.342445744	-0.049857458	1588227.75	-0.017842645	8 µM	B	6/21/19	JHDL_8_026_016_2019_06_21_11_17	JHDL	8	26	16	8F3	F3	#N/A
15440	8	8	-0.280628397	-0.07441619	1642906.375	0.030989814	4 µM	B	6/21/19	JHDL_8_026_016_2019_06_21_11_17	JHDL	8	26	16	8F3	F3	#N/A
15441	9	8	-0.109496651	0.433628015	1905877.125	0.245194656	2 µM	B	6/21/19	JHDL_8_026_016_2019_06_21_11_17	JHDL	8	26	16	8F3	F3	#N/A
15442	10	8	-0.44138107	-0.297856563	1519028.25	-0.082111753	1 µM	B	6/21/19	JHDL_8_026_016_2019_06_21_11_17	JHDL	8	26	16	8F3	F3	#N/A
15443	11	8	-0.326450374	0	1607992.25	0	Vehicle	Vehicle	6/21/19	JHDL_8_026_016_2019_06_21_11_17	JHDL	8	26	16	#N/A	#N/A	#N/A
15444	12	8	-31.45895844	-2.994828698	810.5	-10.95416065	#N/A	#N/A	6/21/19	JHDL_8_026_016_2019_06_21_11_17	JHDL	8	26	16	#N/A	#N/A	#N/A
15445	1	8	-33.9822629	-2.446619973	701.25	-10.9727377	#N/A	#N/A	6/21/19	JHDL_8_027_017_2019_06_21_11_19	JHDL	8	27	17	#N/A	#N/A	#N/A
15446	2	8	-1.378800386	-0.924493026	671571.375	-1.069341541	5 µM	Lomitapide	6/21/19	JHDL_8_027_017_2019_06_21_11_19	JHDL	8	27	17	#N/A	#N/A	#N/A
15447	3	8	0.453273881	0.666943132	1763982.25	0.32388186	8 µM	A	6/21/19	JHDL_8_027_017_2019_06_21_11_19	JHDL	8	27	17	8F4	F4	#N/A
15448	4	8	0.560650775	0.685858334	2696431.375	0.936097133	4 µM	A	6/21/19	JHDL_8_027_017_2019_06_21_11_19	JHDL	8	27	17	8F4	F4	#N/A
15449	5	8	0.787764804	1.122374821	2359218.75	0.743355009	2 µM	A	6/21/19	JHDL_8_027_017_2019_06_21_11_19	JHDL	8	27	17	8F4	F4	#N/A
15450	6	8	1.055153006	1.892795648	3951569.5	1.487471598	1 µM	A	6/21/19	JHDL_8_027_017_2019_06_21_11_19	JHDL	8	27	17	8F4	F4	#N/A
15451	7	8	0.503330403	0.576736052	2117569.125	0.587454881	8 µM	B	6/21/19	JHDL_8_027_017_2019_06_21_11_19	JHDL	8	27	17	8F5	F5	#N/A
15452	8	8	0.133799161	0.272992741	1534536.25	0.122848542	4 µM	B	6/21/19	JHDL_8_027_017_2019_06_21_11_19	JHDL	8	27	17	8F5	F5	#N/A
15453	9	8	0.578742186	0.78671032	2437496.75	0.790446111	2 µM	B	6/21/19	JHDL_8_027_017_2019_06_21_11_19	JHDL	8	27	17	8F5	F5	#N/A
15454	10	8	0.757211451	0.475681097	2181573.25	0.630414731	1 µM	B	6/21/19	JHDL_8_027_017_2019_06_21_11_19	JHDL	8	27	17	8F5	F5	#N/A
15455	11	8	0.132335135	0	1409276	0	Vehicle	Vehicle	6/21/19	JHDL_8_027_017_2019_06_21_11_19	JHDL	8	27	17	#N/A	#N/A	#N/A
15456	12	8	-22.06722389	-2.446366696	823.75	-10.74046	#N/A	#N/A	6/21/19	JHDL_8_027_017_2019_06_21_11_19	JHDL	8	27	17	#N/A	#N/A	#N/A
15457	1	8	-29.41514088	-2.214382479	477.5	-11.50095656	#N/A	#N/A	6/21/19	JHDL_8_028_018_2019_06_21_11_20	JHDL	8	28	18	#N/A	#N/A	#N/A
15458	2	8	-1.539218879	-1.033909922	618293.125	-1.162382042	5 µM	Lomitapide	6/21/19	JHDL_8_028_018_2019_06_21_11_20	JHDL	8	28	18	#N/A	#N/A	#N/A
15459	3	8	-0.563745535	-0.791737678	1196136.75	-0.210362574	8 µM	A	6/21/19	JHDL_8_028_018_2019_06_21_11_20	JHDL	8	28	18	8F6	F6	#N/A
15460	4	8	-1.455834344	-1.132965327	844902.5	-0.711888139	4 µM	A	6/21/19	JHDL_8_028_018_2019_06_21_11_20	JHDL	8	28	18	8F6	F6	#N/A
15461	5	8	-0.527079071	-0.852138769	1207277.375	-0.196987734	2 µM	A	6/21/19	JHDL_8_028_018_2019_06_21_11_20	JHDL	8	28	18	8F6	F6	#N/A
15462	6	8	0.056532808	0.110538999	2448669.75	0.823253301	1 µM	A	6/21/19	JHDL_8_028_018_2019_06_21_11_20	JHDL	8	28	18	8F6	F6	#N/A
15463	7	8	0.043438687	0.299767408	1604197.5	0.213106859	8 µM	B	6/21/19	JHDL_8_028_018_2019_06_21_11_20	JHDL	8	28	18	8F7	F7	#N/A
15464	8	8	-0.63375738	-0.605655374	1114905.375	-0.311823641	4 µM	B	6/21/19	JHDL_8_028_018_2019_06_21_11_20	JHDL	8	28	18	8F7	F7	#N/A
15465	9	8	1.340632696	1.438209605	2327999.875	0.75034607	2 µM	B	6/21/19	JHDL_8_028_018_2019_06_21_11_20	JHDL	8	28	18	8F7	F7	#N/A
15466	10	8	1.472563394	0.653218643	3049577	1.139864233	1 µM	B	6/21/19	JHDL_8_028_018_2019_06_21_11_20	JHDL	8	28	18	8F7	F7	#N/A
15467	11	8	-0.187902683	0	1383905	0	Vehicle	Vehicle	6/21/19	JHDL_8_028_018_2019_06_21_11_20	JHDL	8	28	18	#N/A	#N/A	#N/A
15468	12	8	-16.9625639	-2.213639685	865	-10.64375716	#N/A	#N/A	6/21/19	JHDL_8_028_018_2019_06_21_11_20	JHDL	8	28	18	#N/A	#N/A	#N/A
15469	1	8	-22.78507859	-2.360241825	456.75	-11.75252129	#N/A	#N/A	6/21/19	JHDL_8_029_019_2019_06_21_11_22	JHDL	8	29	19	#N/A	#N/A	#N/A
15470	2	8	-2.568842874	-1.383502573	681096.125	-1.210283309	5 µM	Lomitapide	6/21/19	JHDL_8_029_019_2019_06_21_11_22	JHDL	8	29	19	#N/A	#N/A	#N/A
15471	3	8	-0.970841474	-1.052379683	1112110.875	-0.50291301	8 µM	A	6/21/19	JHDL_8_029_019_2019_06_21_11_22	JHDL	8	29	19	8F8	F8	#N/A
15472	4	8	-0.330827658	-0.14597796	1550628.25	-0.023360785	4 µM	A	6/21/19	JHDL_8_029_019_2019_06_21_11_22	JHDL	8	29	19	8F8	F8	#N/A
15473	5	8	-0.315218634	0.07417026	1563612.375	-0.011330731	2 µM	A	6/21/19	JHDL_8_029_019_2019_06_21_11_22	JHDL	8	29	19	8F8	F8	#N/A
15474	6	8	0.457584266	0.361595659	2732883.625	0.794210388	1 µM	A	6/21/19	JHDL_8_029_019_2019_06_21_11_22	JHDL	8	29	19	8F8	F8	#N/A
15475	7	8	-0.483428086	-0.367048103	1413161.5	-0.157287288	8 µM	B	6/21/19	JHDL_8_029_019_2019_06_21_11_22	JHDL	8	29	19	8F9	F9	#N/A
15476	8	8	-0.744182466	-0.75163915	1225748.625	-0.362550495	4 µM	B	6/21/19	JHDL_8_029_019_2019_06_21_11_22	JHDL	8	29	19	8F9	F9	#N/A
15477	9	8	-0.008996088	0.099123856	2096455.75	0.411738741	2 µM	B	6/21/19	JHDL_8_029_019_2019_06_21_11_22	JHDL	8	29	19	8F9	F9	#N/A
15478	10	8	-0.117222023	0.095263153	1775483.875	0.171998619	1 µM	B	6/21/19	JHDL_8_029_019_2019_06_21_11_22	JHDL	8	29	19	8F9	F9	#N/A
15479	11	8	-0.275284282	0	1575941.125	0	Vehicle	Vehicle	6/21/19	JHDL_8_029_019_2019_06_21_11_22	JHDL	8	29	19	#N/A	#N/A	#N/A
15480	12	8	-35.94081501	-2.359824486	754.25	-11.02888323	#N/A	#N/A	6/21/19	JHDL_8_029_019_2019_06_21_11_22	JHDL	8	29	19	#N/A	#N/A	#N/A
15481	1	8	-21.0151658	-3.780658172	611	-11.20026591	#N/A	#N/A	6/21/19	JHDL_8_030_020_2019_06_21_11_24	JHDL	8	30	20	#N/A	#N/A	#N/A
15482	2	8	-0.641157917	-1.348016826	1449095.625	0.011426888	5 µM	Lomitapide	6/21/19	JHDL_8_030_020_2019_06_21_11_24	JHDL	8	30	20	#N/A	#N/A	#N/A
15483	3	8	-0.533062232	-0.346996935	1311439.25	-0.132574933	8 µM	A	6/21/19	JHDL_8_030_020_2019_06_21_11_24	JHDL	8	30	20	8F10	F10	#N/A
15484	4	8	-0.788103916	-0.366983094	1274724.5	-0.173540434	4 µM	A	6/21/19	JHDL_8_030_020_2019_06_21_11_24	JHDL	8	30	20	8F10	F10	#N/A
15485	5	8	-0.327178678	-0.142783715	1416312	-0.0215868	2 µM	A	6/21/19	JHDL_8_030_020_2019_06_21_11_24	JHDL	8	30	20	8F10	F10	#N/A
15486	6	8	-0.016487745	-0.011966844	1674445.125	0.219957185	1 µM	A	6/21/19	JHDL_8_030_020_2019_06_21_11_24	JHDL	8	30	20	8F10	F10	#N/A
15487	7	8	-0.703706545	-0.446476018	1210330	-0.248325456	8 µM	B	6/21/19	JHDL_8_030_020_2019_06_21_11_24	JHDL	8	30	20	8F11	F11	#N/A
15488	8	8	-0.2696524	-0.138344573	1451066.375	0.013387601	4 µM	B	6/21/19	JHDL_8_030_020_2019_06_21_11_24	JHDL	8	30	20	8F11	F11	#N/A
15489	9	8	-0.667769723	-0.233619024	1210454.75	-0.248176764	2 µM	B	6/21/19	JHDL_8_030_020_2019_06_21_11_24	JHDL	8	30	20	8F11	F11	#N/A
15490	10	8	-0.347645062	0.00493455	1391031.125	-0.047571211	1 µM	B	6/21/19	JHDL_8_030_020_2019_06_21_11_24	JHDL	8	30	20	8F11	F11	#N/A
15491	11	8	-0.277594719	0	1437663.375	0	Vehicle	Vehicle	6/21/19	JHDL_8_030_020_2019_06_21_11_24	JHDL	8	30	20	#N/A	#N/A	#N/A
15492	12	8	-27.91708221	-3.780311027	682.25	-11.0411378	#N/A	#N/A	6/21/19	JHDL_8_030_020_2019_06_21_11_24	JHDL	8	30	20	#N/A	#N/A	#N/A
15493	1	8	-22.76562964	-1.345768375	508.5	-11.12096308	#N/A	#N/A	6/21/19	JHDL_8_031_021_2019_06_21_11_33	JHDL	8	31	21	#N/A	#N/A	#N/A
15494	2	8	-2.423738255	-0.838645868	415696.375	-1.445896398	5 µM	Lomitapide	6/21/19	JHDL_8_031_021_2019_06_21_11_33	JHDL	8	31	21	#N/A	#N/A	#N/A
15495	3	8	0.080275474	-0.051364498	1188336	0.069444343	8 µM	A	6/21/19	JHDL_8_031_021_2019_06_21_11_33	JHDL	8	31	21	8G2	G2	#N/A
15496	4	8	0.772797774	1.373935607	1934657	0.77257934	4 µM	A	6/21/19	JHDL_8_031_021_2019_06_21_11_33	JHDL	8	31	21	8G2	G2	#N/A
15497	5	8	0.389516169	0.305167739	2409993.125	1.08953056	2 µM	A	6/21/19	JHDL_8_031_021_2019_06_21_11_33	JHDL	8	31	21	8G2	G2	#N/A
15498	6	8	0.467984206	0.305190314	2445528.5	1.110647807	1 µM	A	6/21/19	JHDL_8_031_021_2019_06_21_11_33	JHDL	8	31	21	8G2	G2	#N/A
15499	7	8	-0.040169885	0.127236983	1136049.25	0.004526909	8 µM	B	6/21/19	JHDL_8_031_021_2019_06_21_11_33	JHDL	8	31	21	8G3	G3	#N/A
15500	8	8	0.507886078	0.5917025	1463148.875	0.3695781	4 µM	B	6/21/19	JHDL_8_031_021_2019_06_21_11_33	JHDL	8	31	21	8G3	G3	#N/A
15501	9	8	0.119804109	0.013892956	1748475.75	0.626599317	2 µM	B	6/21/19	JHDL_8_031_021_2019_06_21_11_33	JHDL	8	31	21	8G3	G3	#N/A
15502	10	8	0.481489314	0.835144777	1803426.75	0.671242356	1 µM	B	6/21/19	JHDL_8_031_021_2019_06_21_11_33	JHDL	8	31	21	8G3	G3	#N/A
15503	11	8	0.139246561	0	1132490.125	0	Vehicle	Vehicle	6/21/19	JHDL_8_031_021_2019_06_21_11_33	JHDL	8	31	21	#N/A	#N/A	#N/A
15504	12	8	-23.51891435	-1.34567362	588.5	-10.91016843	#N/A	#N/A	6/21/19	JHDL_8_031_021_2019_06_21_11_33	JHDL	8	31	21	#N/A	#N/A	#N/A
15505	1	8	-26.73597599	-2.678596934	1085.5	-10.15311775	#N/A	#N/A	6/21/19	JHDL_8_032_022_2019_06_21_11_34	JHDL	8	32	22	#N/A	#N/A	#N/A
15506	2	8	-1.407824767	-1.053863864	657969.125	-0.909601395	5 µM	Lomitapide	6/21/19	JHDL_8_032_022_2019_06_21_11_34	JHDL	8	32	22	#N/A	#N/A	#N/A
15507	3	7	0.840986845	0.395400061	3490103.429	1.497576603	8 µM	A	6/21/19	JHDL_8_032_022_2019_06_21_11_34	JHDL	8	32	22	8G4	G4	#N/A
15508	4	7	3.575213712	1.399378593	5484889.857	2.149769462	4 µM	A	6/21/19	JHDL_8_032_022_2019_06_21_11_34	JHDL	8	32	22	8G4	G4	#N/A
15509	5	7	1.774025109	1.329493956	5057634	2.032769451	2 µM	A	6/21/19	JHDL_8_032_022_2019_06_21_11_34	JHDL	8	32	22	8G4	G4	#N/A
15510	6	8	-0.130320962	-0.052408082	2646873.25	1.098595923	1 µM	A	6/21/19	JHDL_8_032_022_2019_06_21_11_34	JHDL	8	32	22	8G4	G4	#N/A
15511	7	8	-1.86520812	-1.648865015	494100.75	-1.322816037	8 µM	B	6/21/19	JHDL_8_032_022_2019_06_21_11_34	JHDL	8	32	22	8G5	G5	#N/A
15512	8	8	-0.350083033	-0.230548289	1005450.5	-0.297851131	4 µM	B	6/21/19	JHDL_8_032_022_2019_06_21_11_34	JHDL	8	32	22	8G5	G5	#N/A
15513	9	8	0.100435805	0.282122138	1439289.375	0.219663493	2 µM	B	6/21/19	JHDL_8_032_022_2019_06_21_11_34	JHDL	8	32	22	8G5	G5	#N/A
15514	10	8	0.511975952	0.386102777	2322812.375	0.910179438	1 µM	B	6/21/19	JHDL_8_032_022_2019_06_21_11_34	JHDL	8	32	22	8G5	G5	#N/A
15515	11	8	0.286912958	0	1236012.375	0	Vehicle	Vehicle	6/21/19	JHDL_8_032_022_2019_06_21_11_34	JHDL	8	32	22	#N/A	#N/A	#N/A
15516	12	8	-14.86855029	-2.679158858	725.5	-10.73442995	#N/A	#N/A	6/21/19	JHDL_8_032_022_2019_06_21_11_34	JHDL	8	32	22	#N/A	#N/A	#N/A
15517	1	8	-23.54865567	-3.346459864	544.75	-11.07751706	#N/A	#N/A	6/21/19	JHDL_8_033_023_2019_06_21_11_36	JHDL	8	33	23	#N/A	#N/A	#N/A
15518	2	8	-1.62300896	-1.494065872	508414.875	-1.211320824	5 µM	Lomitapide	6/21/19	JHDL_8_033_023_2019_06_21_11_36	JHDL	8	33	23	#N/A	#N/A	#N/A
15519	3	8	0.214469332	0.277965581	1442102.125	0.292774365	8 µM	A	6/21/19	JHDL_8_033_023_2019_06_21_11_36	JHDL	8	33	23	8G6	G6	#N/A
15520	4	8	1.803342779	1.25902842	2404877.125	1.030564212	4 µM	A	6/21/19	JHDL_8_033_023_2019_06_21_11_36	JHDL	8	33	23	8G6	G6	#N/A
15521	5	8	0.326470101	1.636262441	1524500.125	0.372937298	2 µM	A	6/21/19	JHDL_8_033_023_2019_06_21_11_36	JHDL	8	33	23	8G6	G6	#N/A
15522	6	8	0.692438204	0.896565316	2277547.75	0.952082331	1 µM	A	6/21/19	JHDL_8_033_023_2019_06_21_11_36	JHDL	8	33	23	8G6	G6	#N/A
15523	7	6	-2.223377918	-1.021487852	704010.3333	-0.74173046	8 µM	B	6/21/19	JHDL_8_033_023_2019_06_21_11_36	JHDL	8	33	23	8G7	G7	#N/A
15524	8	8	-0.981012753	-0.678761196	863050.625	-0.447881877	4 µM	B	6/21/19	JHDL_8_033_023_2019_06_21_11_36	JHDL	8	33	23	8G7	G7	#N/A
15525	9	8	-0.334642931	-1.074283853	1093286	-0.106728116	2 µM	B	6/21/19	JHDL_8_033_023_2019_06_21_11_36	JHDL	8	33	23	8G7	G7	#N/A
15526	10	8	0.165304784	0.419750414	1447734.125	0.298397707	1 µM	B	6/21/19	JHDL_8_033_023_2019_06_21_11_36	JHDL	8	33	23	8G7	G7	#N/A
15527	11	8	0.255054533	0	1177232.25	0	Vehicle	Vehicle	6/21/19	JHDL_8_033_023_2019_06_21_11_36	JHDL	8	33	23	#N/A	#N/A	#N/A
15528	12	8	-28.51447258	-3.346261874	559.75	-11.03832873	#N/A	#N/A	6/21/19	JHDL_8_033_023_2019_06_21_11_36	JHDL	8	33	23	#N/A	#N/A	#N/A
15529	1	8	-33.0632287	-3.042624965	508.75	-11.35185574	#N/A	#N/A	6/21/19	JHDL_8_034_024_2019_06_21_11_38	JHDL	8	34	24	#N/A	#N/A	#N/A
15530	2	8	-2.501059609	-1.481594798	628583.75	-1.080923365	5 µM	Lomitapide	6/21/19	JHDL_8_034_024_2019_06_21_11_38	JHDL	8	34	24	#N/A	#N/A	#N/A
15531	3	8	-0.277978088	-0.100682159	1386146.875	0.059979886	8 µM	A	6/21/19	JHDL_8_034_024_2019_06_21_11_38	JHDL	8	34	24	8G8	G8	#N/A
15532	4	8	-0.443497512	-0.354899835	1272935.25	-0.062941211	4 µM	A	6/21/19	JHDL_8_034_024_2019_06_21_11_38	JHDL	8	34	24	8G8	G8	#N/A
15533	5	8	0.015165237	0.472446409	1688556.75	0.344690421	2 µM	A	6/21/19	JHDL_8_034_024_2019_06_21_11_38	JHDL	8	34	24	8G8	G8	#N/A
15534	6	8	-0.163905296	-0.008184775	1764781.875	0.408389632	1 µM	A	6/21/19	JHDL_8_034_024_2019_06_21_11_38	JHDL	8	34	24	8G8	G8	#N/A
15535	7	8	-6.529116208	-2.102716913	459728.25	-1.53224702	8 µM	B	6/21/19	JHDL_8_034_024_2019_06_21_11_38	JHDL	8	34	24	8G9	G9	Cyproterone
15536	8	8	-3.644193327	-1.406371261	744538.75	-0.836681405	4 µM	B	6/21/19	JHDL_8_034_024_2019_06_21_11_38	JHDL	8	34	24	8G9	G9	#N/A
15537	9	8	-1.0080391	-1.755635865	883185.625	-0.590311651	2 µM	B	6/21/19	JHDL_8_034_024_2019_06_21_11_38	JHDL	8	34	24	8G9	G9	#N/A
15538	10	8	-0.152368644	0.028875955	1757659.875	0.402555675	1 µM	B	6/21/19	JHDL_8_034_024_2019_06_21_11_38	JHDL	8	34	24	8G9	G9	#N/A
15539	11	8	-0.418172488	0	1329699.5	0	Vehicle	Vehicle	6/21/19	JHDL_8_034_024_2019_06_21_11_38	JHDL	8	34	24	#N/A	#N/A	#N/A
15540	12	8	-29.93920513	-3.042437926	645	-11.00951347	#N/A	#N/A	6/21/19	JHDL_8_034_024_2019_06_21_11_38	JHDL	8	34	24	#N/A	#N/A	#N/A
15541	1	8	-16.71468512	-1.543885743	502.5	-11.22500445	#N/A	#N/A	6/21/19	JHDL_8_035_025_2019_06_21_11_40	JHDL	8	35	25	#N/A	#N/A	#N/A
15542	2	8	-2.654004881	-0.851342662	417485.875	-1.526616372	5 µM	Lomitapide	6/21/19	JHDL_8_035_025_2019_06_21_11_40	JHDL	8	35	25	#N/A	#N/A	#N/A
15543	3	8	-0.01534198	0.043071184	1100555.25	-0.128184091	8 µM	A	6/21/19	JHDL_8_035_025_2019_06_21_11_40	JHDL	8	35	25	8G10	G10	#N/A
15544	4	8	0.38050104	0.284941352	1528492.375	0.345693691	4 µM	A	6/21/19	JHDL_8_035_025_2019_06_21_11_40	JHDL	8	35	25	8G10	G10	#N/A
15545	5	8	0.245169616	0.182314855	1595464.25	0.407560618	2 µM	A	6/21/19	JHDL_8_035_025_2019_06_21_11_40	JHDL	8	35	25	8G10	G10	#N/A
15546	6	8	0.154812114	0.009788665	1647787.75	0.454114758	1 µM	A	6/21/19	JHDL_8_035_025_2019_06_21_11_40	JHDL	8	35	25	8G10	G10	#N/A
15547	7	8	0.269528898	0.316694818	1309831.375	0.12296543	8 µM	B	6/21/19	JHDL_8_035_025_2019_06_21_11_40	JHDL	8	35	25	8G11	G11	#N/A
15548	8	8	0.109145583	0.206618148	1139084.5	-0.078540891	4 µM	B	6/21/19	JHDL_8_035_025_2019_06_21_11_40	JHDL	8	35	25	8G11	G11	#N/A
15549	9	8	0.678265796	0.655835423	1745105.5	0.536898593	2 µM	B	6/21/19	JHDL_8_035_025_2019_06_21_11_40	JHDL	8	35	25	8G11	G11	#N/A
15550	10	8	0.279409339	0.21578436	1510490.625	0.328601566	1 µM	B	6/21/19	JHDL_8_035_025_2019_06_21_11_40	JHDL	8	35	25	8G11	G11	#N/A
15551	11	8	0.256902675	0	1202815.75	0	Vehicle	Vehicle	6/21/19	JHDL_8_035_025_2019_06_21_11_40	JHDL	8	35	25	#N/A	#N/A	#N/A
15552	12	8	-14.48688049	-1.543697892	552.5	-11.08815358	#N/A	#N/A	6/21/19	JHDL_8_035_025_2019_06_21_11_40	JHDL	8	35	25	#N/A	#N/A	#N/A
15553	1	8	-32.51472319	-2.82375339	524.25	-11.49227824	#N/A	#N/A	6/21/19	JHDL_8_036_026_2019_06_21_11_42	JHDL	8	36	26	#N/A	#N/A	#N/A
15554	2	8	-2.738630314	-1.877734498	516229	-1.548737726	5 µM	Lomitapide	6/21/19	JHDL_8_036_026_2019_06_21_11_42	JHDL	8	36	26	#N/A	#N/A	#N/A
15555	3	8	0.07293216	0.100593622	1778213.375	0.235607629	8 µM	A	6/21/19	JHDL_8_036_026_2019_06_21_11_42	JHDL	8	36	26	8H2	H2	#N/A
15556	4	8	-0.233166029	0.06832691	1558325.5	0.045175792	4 µM	A	6/21/19	JHDL_8_036_026_2019_06_21_11_42	JHDL	8	36	26	8H2	H2	#N/A
15557	5	8	0.073052575	0.275912888	1914609.5	0.342229352	2 µM	A	6/21/19	JHDL_8_036_026_2019_06_21_11_42	JHDL	8	36	26	8H2	H2	#N/A
15558	6	8	-0.207899003	0.289054338	1899739.75	0.330980973	1 µM	A	6/21/19	JHDL_8_036_026_2019_06_21_11_42	JHDL	8	36	26	8H2	H2	#N/A
15559	7	8	-0.600831428	-0.264795829	1211055.375	-0.318555987	8 µM	B	6/21/19	JHDL_8_036_026_2019_06_21_11_42	JHDL	8	36	26	8H3	H3	#N/A
15560	8	8	-0.498874755	-0.181218975	1359261	-0.151998317	4 µM	B	6/21/19	JHDL_8_036_026_2019_06_21_11_42	JHDL	8	36	26	8H3	H3	#N/A
15561	9	8	0.457809603	0.712059653	2221320.5	0.556596744	2 µM	B	6/21/19	JHDL_8_036_026_2019_06_21_11_42	JHDL	8	36	26	8H3	H3	#N/A
15562	10	8	0.439552318	0.481900228	2437050.375	0.690315252	1 µM	B	6/21/19	JHDL_8_036_026_2019_06_21_11_42	JHDL	8	36	26	8H3	H3	#N/A
15563	11	8	-0.248048917	0	1510285	0	Vehicle	Vehicle	6/21/19	JHDL_8_036_026_2019_06_21_11_42	JHDL	8	36	26	#N/A	#N/A	#N/A
15564	12	8	-17.71340231	-2.82318386	809.25	-10.86594774	#N/A	#N/A	6/21/19	JHDL_8_036_026_2019_06_21_11_42	JHDL	8	36	26	#N/A	#N/A	#N/A
15565	1	8	-5.63707838	-1.918780659	1996.75	-9.229705915	#N/A	#N/A	6/21/19	JHDL_8_037_027_2019_06_21_11_44	JHDL	8	37	27	#N/A	#N/A	#N/A
15566	2	8	-1.892950804	-1.146709801	387098.375	-1.630803188	5 µM	Lomitapide	6/21/19	JHDL_8_037_027_2019_06_21_11_44	JHDL	8	37	27	#N/A	#N/A	#N/A
15567	3	8	0.257795023	0.528968633	1424143.5	0.248519179	8 µM	A	6/21/19	JHDL_8_037_027_2019_06_21_11_44	JHDL	8	37	27	8H4	H4	#N/A
15568	4	8	0.343867352	1.680583928	1671755.625	0.479788628	4 µM	A	6/21/19	JHDL_8_037_027_2019_06_21_11_44	JHDL	8	37	27	8H4	H4	#N/A
15569	5	8	0.167428317	0.186664687	1769938.375	0.562123786	2 µM	A	6/21/19	JHDL_8_037_027_2019_06_21_11_44	JHDL	8	37	27	8H4	H4	#N/A
15570	6	8	0.766160126	0.929728003	2125077	0.825939773	1 µM	A	6/21/19	JHDL_8_037_027_2019_06_21_11_44	JHDL	8	37	27	8H4	H4	#N/A
15571	7	8	0.128923823	0.352955174	1505180	0.328360681	8 µM	B	6/21/19	JHDL_8_037_027_2019_06_21_11_44	JHDL	8	37	27	8H5	H5	#N/A
15572	8	8	0.727169838	0.843903266	1636677.5	0.449194729	4 µM	B	6/21/19	JHDL_8_037_027_2019_06_21_11_44	JHDL	8	37	27	8H5	H5	#N/A
15573	9	8	0.065002773	0.222981506	1429052	0.25348307	2 µM	B	6/21/19	JHDL_8_037_027_2019_06_21_11_44	JHDL	8	37	27	8H5	H5	#N/A
15574	10	8	1.314881845	0.919513849	2510982.75	1.066676774	1 µM	B	6/21/19	JHDL_8_037_027_2019_06_21_11_44	JHDL	8	37	27	8H5	H5	#N/A
15575	11	8	0.160615721	0	1198787	0	Vehicle	Vehicle	6/21/19	JHDL_8_037_027_2019_06_21_11_44	JHDL	8	37	27	#N/A	#N/A	#N/A
15576	12	8	-3.401536633	-1.918301526	7432.5	-7.333512071	#N/A	#N/A	6/21/19	JHDL_8_037_027_2019_06_21_11_44	JHDL	8	37	27	#N/A	#N/A	#N/A
15577	1	8	-5.672561305	-2.456861085	2814.5	-8.702923535	#N/A	#N/A	6/21/19	JHDL_8_038_028_2019_06_21_11_46	JHDL	8	38	28	#N/A	#N/A	#N/A
15578	2	8	-1.940604979	-1.420079116	434552.25	-1.432416338	5 µM	Lomitapide	6/21/19	JHDL_8_038_028_2019_06_21_11_46	JHDL	8	38	28	#N/A	#N/A	#N/A
15579	3	8	0.062252983	0.288305276	1157497.875	-0.019008354	8 µM	A	6/21/19	JHDL_8_038_028_2019_06_21_11_46	JHDL	8	38	28	8H6	H6	#N/A
15580	4	8	0.233962782	0.065746804	1588737.875	0.437863216	4 µM	A	6/21/19	JHDL_8_038_028_2019_06_21_11_46	JHDL	8	38	28	8H6	H6	#N/A
15581	5	8	0.190438673	0.203149767	1215614.75	0.051668187	2 µM	A	6/21/19	JHDL_8_038_028_2019_06_21_11_46	JHDL	8	38	28	8H6	H6	#N/A
15582	6	8	0.871866929	1.450335485	2404223	1.035552819	1 µM	A	6/21/19	JHDL_8_038_028_2019_06_21_11_46	JHDL	8	38	28	8H6	H6	#N/A
15583	7	8	-0.326836884	-0.936782013	945131.25	-0.311431304	8 µM	B	6/21/19	JHDL_8_038_028_2019_06_21_11_46	JHDL	8	38	28	8H7	H7	#N/A
15584	8	8	0.254311043	0.266867098	1129589.375	-0.054219475	4 µM	B	6/21/19	JHDL_8_038_028_2019_06_21_11_46	JHDL	8	38	28	8H7	H7	#N/A
15585	9	8	0.313643134	0.201001173	1527173.625	0.380846193	2 µM	B	6/21/19	JHDL_8_038_028_2019_06_21_11_46	JHDL	8	38	28	8H7	H7	#N/A
15586	10	8	0.050491047	0.062470114	1322274.625	0.173003945	1 µM	B	6/21/19	JHDL_8_038_028_2019_06_21_11_46	JHDL	8	38	28	8H7	H7	#N/A
15587	11	8	0.295960386	0	1172849.5	0	Vehicle	Vehicle	6/21/19	JHDL_8_038_028_2019_06_21_11_46	JHDL	8	38	28	#N/A	#N/A	#N/A
15588	12	8	-5.033354215	-2.450689276	3923.875	-8.2235231	#N/A	#N/A	6/21/19	JHDL_8_038_028_2019_06_21_11_46	JHDL	8	38	28	#N/A	#N/A	#N/A
15589	1	8	-37.43206172	-11.5553825	408.5	-11.86365708	#N/A	#N/A	6/21/19	JHDL_8_039_029_2019_06_21_11_53	JHDL	8	39	29	#N/A	#N/A	#N/A
15590	2	8	-2.725188311	-4.229413455	406099.375	-1.906376063	5 µM	Lomitapide	6/21/19	JHDL_8_039_029_2019_06_21_11_53	JHDL	8	39	29	#N/A	#N/A	#N/A
15591	3	8	-1.488275665	-4.414707852	942652	-0.691483602	8 µM	A	6/21/19	JHDL_8_039_029_2019_06_21_11_53	JHDL	8	39	29	8H8	H8	#N/A
15592	4	8	-0.273964151	-0.017792151	1584937.375	0.058145062	4 µM	A	6/21/19	JHDL_8_039_029_2019_06_21_11_53	JHDL	8	39	29	8H8	H8	#N/A
15593	5	8	-0.219750729	0.219395746	1616168.375	0.086296734	2 µM	A	6/21/19	JHDL_8_039_029_2019_06_21_11_53	JHDL	8	39	29	8H8	H8	#N/A
15594	6	8	0.233485384	0.456481345	2259539	0.569747684	1 µM	A	6/21/19	JHDL_8_039_029_2019_06_21_11_53	JHDL	8	39	29	8H8	H8	#N/A
15595	7	8	-0.930960045	-1.019503198	944492.25	-0.688669911	8 µM	B	6/21/19	JHDL_8_039_029_2019_06_21_11_53	JHDL	8	39	29	8H9	H9	#N/A
15596	8	8	-0.465422162	-0.191680777	1352319.375	-0.170844864	4 µM	B	6/21/19	JHDL_8_039_029_2019_06_21_11_53	JHDL	8	39	29	8H9	H9	#N/A
15597	9	8	-0.806397	-3.80352639	1018164.875	-0.580309574	2 µM	B	6/21/19	JHDL_8_039_029_2019_06_21_11_53	JHDL	8	39	29	8H9	H9	#N/A
15598	10	8	-0.274994153	0.044456436	1682036.75	0.143928452	1 µM	B	6/21/19	JHDL_8_039_029_2019_06_21_11_53	JHDL	8	39	29	8H9	H9	#N/A
15599	11	8	-0.151579673	0	1522329.625	0	Vehicle	Vehicle	6/21/19	JHDL_8_039_029_2019_06_21_11_53	JHDL	8	39	29	#N/A	#N/A	#N/A
15600	12	8	-34.31808753	-11.55347082	627.25	-11.24495259	#N/A	#N/A	6/21/19	JHDL_8_039_029_2019_06_21_11_53	JHDL	8	39	29	#N/A	#N/A	#N/A
15601	1	8	-32.75975238	-4.560903299	421.75	-11.77983488	#N/A	#N/A	6/21/19	JHDL_8_040_030_2019_06_21_11_50	JHDL	8	40	30	#N/A	#N/A	#N/A
15602	2	8	-2.749270551	-2.427029389	415502.5	-1.835581509	5 µM	Lomitapide	6/21/19	JHDL_8_040_030_2019_06_21_11_50	JHDL	8	40	30	#N/A	#N/A	#N/A
15603	3	8	-0.364515754	-0.004638136	1383439.125	-0.100251409	8 µM	A	6/21/19	JHDL_8_040_030_2019_06_21_11_50	JHDL	8	40	30	8H10	H10	#N/A
15604	4	8	-0.462942288	-0.39721359	1336234.625	-0.150337224	4 µM	A	6/21/19	JHDL_8_040_030_2019_06_21_11_50	JHDL	8	40	30	8H10	H10	#N/A
15605	5	8	-0.034653742	0.116307211	1629760.375	0.136149287	2 µM	A	6/21/19	JHDL_8_040_030_2019_06_21_11_50	JHDL	8	40	30	8H10	H10	#N/A
15606	6	8	0.068357103	0.464864796	1880293.625	0.342447397	1 µM	A	6/21/19	JHDL_8_040_030_2019_06_21_11_50	JHDL	8	40	30	8H10	H10	#N/A
15607	7	8	-0.045846256	0.047803092	2043849.875	0.462778659	8 µM	B	6/21/19	JHDL_8_040_030_2019_06_21_11_50	JHDL	8	40	30	8H11	H11	#N/A
15608	8	7	-0.569598566	-0.40923222	1219620.429	-0.282078351	4 µM	B	6/21/19	JHDL_8_040_030_2019_06_21_11_50	JHDL	8	40	30	8H11	H11	#N/A
15609	9	8	-0.373443645	-0.406408201	1489752.375	0.006561975	2 µM	B	6/21/19	JHDL_8_040_030_2019_06_21_11_50	JHDL	8	40	30	8H11	H11	#N/A
15610	10	8	0.120088376	0.384095719	2145915.625	0.53308278	1 µM	B	6/21/19	JHDL_8_040_030_2019_06_21_11_50	JHDL	8	40	30	8H11	H11	#N/A
15611	11	8	-0.279616043	0	1482991.75	0	Vehicle	Vehicle	6/21/19	JHDL_8_040_030_2019_06_21_11_50	JHDL	8	40	30	#N/A	#N/A	#N/A
15612	12	8	-17.4532731	-4.559998831	698	-11.05299592	#N/A	#N/A	6/21/19	JHDL_8_040_030_2019_06_21_11_50	JHDL	8	40	30	#N/A	#N/A	#N/A
15613	1	8	-4.327970902	-1.404806171	2971.875	-8.218172435	#N/A	#N/A	6/28/19	JHDL_9_001_001_2019_06_28_11_20	JHDL	9	1	1	#N/A	#N/A	#N/A
15614	2	8	-1.819161981	-0.869137123	319202.625	-1.471217166	5 µM	Lomitapide	6/28/19	JHDL_9_001_001_2019_06_28_11_20	JHDL	9	1	1	#N/A	#N/A	#N/A
15615	3	8	-0.591814346	-0.547312213	651396.125	-0.442154544	8 µM	A	6/28/19	JHDL_9_001_001_2019_06_28_11_20	JHDL	9	1	1	9A2	A2	#N/A
15616	4	8	0.023162807	0.37987265	1009602.375	0.190025623	4 µM	A	6/28/19	JHDL_9_001_001_2019_06_28_11_20	JHDL	9	1	1	9A2	A2	#N/A
15617	5	8	0.852594224	0.737068473	1227579.25	0.472054578	2 µM	A	6/28/19	JHDL_9_001_001_2019_06_28_11_20	JHDL	9	1	1	9A2	A2	#N/A
15618	6	8	0.615863897	0.564547414	1372269.5	0.632802254	1 µM	A	6/28/19	JHDL_9_001_001_2019_06_28_11_20	JHDL	9	1	1	9A2	A2	#N/A
15619	7	8	0.170805518	0.325469511	1102194.625	0.31661741	8 µM	B	6/28/19	JHDL_9_001_001_2019_06_28_11_20	JHDL	9	1	1	9A3	A3	#N/A
15620	8	8	-0.611745835	-0.664996094	636615	-0.475268531	4 µM	B	6/28/19	JHDL_9_001_001_2019_06_28_11_20	JHDL	9	1	1	9A3	A3	#N/A
15621	9	8	1.441856977	0.938394165	1562826.875	0.820396384	2 µM	B	6/28/19	JHDL_9_001_001_2019_06_28_11_20	JHDL	9	1	1	9A3	A3	#N/A
15622	10	8	3.661670625	1.295833731	1813305.75	1.034860619	1 µM	B	6/28/19	JHDL_9_001_001_2019_06_28_11_20	JHDL	9	1	1	9A3	A3	#N/A
15623	11	8	0.006159035	0	885007.5	0	Vehicle	Vehicle	6/28/19	JHDL_9_001_001_2019_06_28_11_20	JHDL	9	1	1	#N/A	#N/A	#N/A
15624	12	8	-3.923904175	-1.403068674	5275	-7.390374777	#N/A	#N/A	6/28/19	JHDL_9_001_001_2019_06_28_11_20	JHDL	9	1	1	#N/A	#N/A	#N/A
15625	1	8	-1.51656129	-1.624668352	241572.5	-2.482437683	#N/A	#N/A	6/28/19	JHDL_9_002_002_2019_06_28_10_39	JHDL	9	2	2	#N/A	#N/A	#N/A
15626	2	8	-1.693359093	-1.023044915	564651.5	-1.257533196	5 µM	Lomitapide	6/28/19	JHDL_9_002_002_2019_06_28_10_39	JHDL	9	2	2	#N/A	#N/A	#N/A
15627	3	8	-0.136707299	-0.32236146	1485860.25	0.138332613	8 µM	A	6/28/19	JHDL_9_002_002_2019_06_28_10_39	JHDL	9	2	2	9A4	A4	#N/A
15628	4	7	0.044257406	-0.150006667	1654416	0.293356224	4 µM	A	6/28/19	JHDL_9_002_002_2019_06_28_10_39	JHDL	9	2	2	9A4	A4	#N/A
15629	5	8	-0.009235164	-0.359151563	1710880.25	0.341772965	2 µM	A	6/28/19	JHDL_9_002_002_2019_06_28_10_39	JHDL	9	2	2	9A4	A4	#N/A
15630	6	8	-0.06220024	-0.130431258	1652105.5	0.291339998	1 µM	A	6/28/19	JHDL_9_002_002_2019_06_28_10_39	JHDL	9	2	2	9A4	A4	#N/A
15631	7	8	0.186701144	0.125186978	1936773.125	0.520689146	8 µM	B	6/28/19	JHDL_9_002_002_2019_06_28_10_39	JHDL	9	2	2	9A5	A5	#N/A
15632	8	8	0.135514318	-0.014687709	1574309.25	0.221753146	4 µM	B	6/28/19	JHDL_9_002_002_2019_06_28_10_39	JHDL	9	2	2	9A5	A5	#N/A
15633	9	7	-0.349566343	-0.502248369	1211270.429	-0.156444822	2 µM	B	6/28/19	JHDL_9_002_002_2019_06_28_10_39	JHDL	9	2	2	9A5	A5	#N/A
15634	10	7	-0.671928015	-0.686627323	984944.1429	-0.454852004	1 µM	B	6/28/19	JHDL_9_002_002_2019_06_28_10_39	JHDL	9	2	2	9A5	A5	#N/A
15635	11	8	-0.018990774	0	1350006	0	Vehicle	Vehicle	6/28/19	JHDL_9_002_002_2019_06_28_10_39	JHDL	9	2	2	#N/A	#N/A	#N/A
15636	12	8	-1.885229035	-1.624368284	358858.125	-1.911480329	#N/A	#N/A	6/28/19	JHDL_9_002_002_2019_06_28_10_39	JHDL	9	2	2	#N/A	#N/A	#N/A
15637	1	8	-8.472075768	-1.431531409	978.125	-9.870084198	#N/A	#N/A	6/28/19	JHDL_9_003_003_2019_06_28_11_22	JHDL	9	3	3	#N/A	#N/A	#N/A
15638	2	8	-1.651119183	-1.041725316	305809.125	-1.581687304	5 µM	Lomitapide	6/28/19	JHDL_9_003_003_2019_06_28_11_22	JHDL	9	3	3	#N/A	#N/A	#N/A
15639	3	8	0.059858993	0.25906166	937038.75	0.03378995	8 µM	A	6/28/19	JHDL_9_003_003_2019_06_28_11_22	JHDL	9	3	3	9A6	A6	#N/A
15640	4	8	0.152927203	0.319439359	1097602.5	0.261965007	4 µM	A	6/28/19	JHDL_9_003_003_2019_06_28_11_22	JHDL	9	3	3	9A6	A6	#N/A
15641	5	8	0.019000958	-0.045231177	1030724.25	0.171267754	2 µM	A	6/28/19	JHDL_9_003_003_2019_06_28_11_22	JHDL	9	3	3	9A6	A6	#N/A
15642	6	8	0.535169825	0.454390029	2029916.625	1.149029807	1 µM	A	6/28/19	JHDL_9_003_003_2019_06_28_11_22	JHDL	9	3	3	9A6	A6	#N/A
15643	7	8	0.231224232	0.348739613	1070799.375	0.226297537	8 µM	B	6/28/19	JHDL_9_003_003_2019_06_28_11_22	JHDL	9	3	3	9A7	A7	#N/A
15644	8	8	0.271905556	0.204438516	967671.75	0.080198985	4 µM	B	6/28/19	JHDL_9_003_003_2019_06_28_11_22	JHDL	9	3	3	9A7	A7	#N/A
15645	9	8	0.218633128	0.218984509	1494938.5	0.70769547	2 µM	B	6/28/19	JHDL_9_003_003_2019_06_28_11_22	JHDL	9	3	3	9A7	A7	#N/A
15646	10	8	-0.000150988	0.314351295	1062193.125	0.214655432	1 µM	B	6/28/19	JHDL_9_003_003_2019_06_28_11_22	JHDL	9	3	3	9A7	A7	#N/A
15647	11	8	0.089473283	0	915347	0	Vehicle	Vehicle	6/28/19	JHDL_9_003_003_2019_06_28_11_22	JHDL	9	3	3	#N/A	#N/A	#N/A
15648	12	8	-26.48371121	-1.43118942	711.75	-10.32873246	#N/A	#N/A	6/28/19	JHDL_9_003_003_2019_06_28_11_22	JHDL	9	3	3	#N/A	#N/A	#N/A
15649	1	8	-29.72077489	-1.677386156	692.5	-11.16421387	#N/A	#N/A	6/28/19	JHDL_9_004_004_2019_06_28_10_42	JHDL	9	4	4	#N/A	#N/A	#N/A
15650	2	8	-1.931611592	-1.123917867	634214.25	-1.325273365	5 µM	Lomitapide	6/28/19	JHDL_9_004_004_2019_06_28_10_42	JHDL	9	4	4	#N/A	#N/A	#N/A
15651	3	8	-0.514278432	-0.19690192	1414948	-0.16756653	8 µM	A	6/28/19	JHDL_9_004_004_2019_06_28_10_42	JHDL	9	4	4	9A8	A8	#N/A
15652	4	8	0.183078929	0.243538695	2199988.625	0.4691805	4 µM	A	6/28/19	JHDL_9_004_004_2019_06_28_10_42	JHDL	9	4	4	9A8	A8	#N/A
15653	5	8	-0.038069696	0.157959753	1980925.75	0.317859242	2 µM	A	6/28/19	JHDL_9_004_004_2019_06_28_10_42	JHDL	9	4	4	9A8	A8	#N/A
15654	6	8	0.136048871	0.570754823	2352866	0.566103595	1 µM	A	6/28/19	JHDL_9_004_004_2019_06_28_10_42	JHDL	9	4	4	9A8	A8	#N/A
15655	7	8	-0.718832309	-0.894426328	1258359.125	-0.33677185	8 µM	B	6/28/19	JHDL_9_004_004_2019_06_28_10_42	JHDL	9	4	4	9A9	A9	#N/A
15656	8	8	-0.325016396	-0.043728894	1616675.875	0.0247149	4 µM	B	6/28/19	JHDL_9_004_004_2019_06_28_10_42	JHDL	9	4	4	9A9	A9	#N/A
15657	9	8	0.472561133	0.483840205	2767003.875	0.8000091	2 µM	B	6/28/19	JHDL_9_004_004_2019_06_28_10_42	JHDL	9	4	4	9A9	A9	#N/A
15658	10	8	-0.07427348	-0.262334561	2434872	0.615530369	1 µM	B	6/28/19	JHDL_9_004_004_2019_06_28_10_42	JHDL	9	4	4	9A9	A9	#N/A
15659	11	8	-0.350798087	0	1589216.375	0	Vehicle	Vehicle	6/28/19	JHDL_9_004_004_2019_06_28_10_42	JHDL	9	4	4	#N/A	#N/A	#N/A
15660	12	8	-28.59403323	-1.677271139	836.25	-10.89209364	#N/A	#N/A	6/28/19	JHDL_9_004_004_2019_06_28_10_42	JHDL	9	4	4	#N/A	#N/A	#N/A
15661	1	8	-30.04491898	-1.093579117	495	-11.47538493	#N/A	#N/A	6/28/19	JHDL_9_005_005_2019_06_28_10_44	JHDL	9	5	5	#N/A	#N/A	#N/A
15662	2	8	-1.137672769	-0.603432969	772172.5	-0.868105999	5 µM	Lomitapide	6/28/19	JHDL_9_005_005_2019_06_28_10_44	JHDL	9	5	5	#N/A	#N/A	#N/A
15663	3	8	1.002931668	0.251629938	1729400.625	0.295171036	8 µM	A	6/28/19	JHDL_9_005_005_2019_06_28_10_44	JHDL	9	5	5	9A10	A10	#N/A
15664	4	8	0.432246408	0.096577902	1622758.75	0.203347456	4 µM	A	6/28/19	JHDL_9_005_005_2019_06_28_10_44	JHDL	9	5	5	9A10	A10	#N/A
15665	5	8	-0.524489083	-0.304778541	1129669.5	-0.319200325	2 µM	A	6/28/19	JHDL_9_005_005_2019_06_28_10_44	JHDL	9	5	5	9A10	A10	#N/A
15666	6	8	-0.579309152	-0.461369904	1082037	-0.381351247	1 µM	A	6/28/19	JHDL_9_005_005_2019_06_28_10_44	JHDL	9	5	5	9A10	A10	#N/A
15667	7	8	0.058355167	0.1861938	1847734	0.390656001	8 µM	B	6/28/19	JHDL_9_005_005_2019_06_28_10_44	JHDL	9	5	5	9A11	A11	#N/A
15668	8	8	0.36599196	0.154232983	1660523.875	0.236537386	4 µM	B	6/28/19	JHDL_9_005_005_2019_06_28_10_44	JHDL	9	5	5	9A11	A11	#N/A
15669	9	8	0.466426222	0.722342024	2716879.875	0.946849699	2 µM	B	6/28/19	JHDL_9_005_005_2019_06_28_10_44	JHDL	9	5	5	9A11	A11	#N/A
15670	10	8	0.39588344	0.43981351	2313608.5	0.715043678	1 µM	B	6/28/19	JHDL_9_005_005_2019_06_28_10_44	JHDL	9	5	5	9A11	A11	#N/A
15671	11	8	-0.052744605	0	1409419.5	0	Vehicle	Vehicle	6/28/19	JHDL_9_005_005_2019_06_28_10_44	JHDL	9	5	5	#N/A	#N/A	#N/A
15672	12	8	-35.80270423	-1.093335363	800	-10.78281346	#N/A	#N/A	6/28/19	JHDL_9_005_005_2019_06_28_10_44	JHDL	9	5	5	#N/A	#N/A	#N/A
15673	1	8	-4.057834688	-3.156970624	7983.875	-6.885282366	#N/A	#N/A	6/28/19	JHDL_9_006_006_2019_06_28_10_46	JHDL	9	6	6	#N/A	#N/A	#N/A
15674	2	8	-0.97664941	-1.0107525	633206.625	-0.57583896	5 µM	Lomitapide	6/28/19	JHDL_9_006_006_2019_06_28_10_46	JHDL	9	6	6	#N/A	#N/A	#N/A
15675	3	8	0.688582257	0.758538158	1638975	0.796206634	8 µM	A	6/28/19	JHDL_9_006_006_2019_06_28_10_46	JHDL	9	6	6	9B2	B2	#N/A
15676	4	8	0.897379634	0.885368529	2376596	1.332309464	4 µM	A	6/28/19	JHDL_9_006_006_2019_06_28_10_46	JHDL	9	6	6	9B2	B2	#N/A
15677	5	7	0.311979649	-0.134184304	1614867.429	0.774828518	2 µM	A	6/28/19	JHDL_9_006_006_2019_06_28_10_46	JHDL	9	6	6	9B2	B2	#N/A
15678	6	8	0.735346874	0.434888238	2354844.375	1.319044504	1 µM	A	6/28/19	JHDL_9_006_006_2019_06_28_10_46	JHDL	9	6	6	9B2	B2	#N/A
15679	7	8	0.190254929	-0.897012283	1415521	0.584745938	8 µM	B	6/28/19	JHDL_9_006_006_2019_06_28_10_46	JHDL	9	6	6	9B3	B3	#N/A
15680	8	8	0.427111882	-0.190877809	1423607.875	0.592964604	4 µM	B	6/28/19	JHDL_9_006_006_2019_06_28_10_46	JHDL	9	6	6	9B3	B3	#N/A
15681	9	8	0.081893216	-0.501083441	1326826.625	0.491392653	2 µM	B	6/28/19	JHDL_9_006_006_2019_06_28_10_46	JHDL	9	6	6	9B3	B3	#N/A
15682	10	8	0.564541014	0.443047204	2831532	1.584995619	1 µM	B	6/28/19	JHDL_9_006_006_2019_06_28_10_46	JHDL	9	6	6	9B3	B3	#N/A
15683	11	6	-0.030718585	0	943822.3333	0	Vehicle	Vehicle	6/28/19	JHDL_9_006_006_2019_06_28_10_46	JHDL	9	6	6	#N/A	#N/A	#N/A
15684	12	8	-9.276104616	-3.155569669	2758.625	-8.418422146	#N/A	#N/A	6/28/19	JHDL_9_006_006_2019_06_28_10_46	JHDL	9	6	6	#N/A	#N/A	#N/A
15685	1	8	-23.86592634	-4.80866434	1145.5	-9.387268943	#N/A	#N/A	6/28/19	JHDL_9_007_007_2019_06_28_11_25	JHDL	9	7	7	#N/A	#N/A	#N/A
15686	2	8	-1.167905782	-1.77225951	408473.5	-0.909147726	5 µM	Lomitapide	6/28/19	JHDL_9_007_007_2019_06_28_11_25	JHDL	9	7	7	#N/A	#N/A	#N/A
15687	3	8	3.173792506	1.819721803	4844880	2.658998816	8 µM	A	6/28/19	JHDL_9_007_007_2019_06_28_11_25	JHDL	9	7	7	9B4	B4	#N/A
15688	4	8	4.511232702	2.170751027	6971621.75	3.18403218	4 µM	A	6/28/19	JHDL_9_007_007_2019_06_28_11_25	JHDL	9	7	7	9B4	B4	#N/A
15689	5	8	3.625921844	0.994983815	6448215.75	3.071437899	2 µM	A	6/28/19	JHDL_9_007_007_2019_06_28_11_25	JHDL	9	7	7	9B4	B4	#N/A
15690	6	8	1.837368918	3.110182203	6044624.5	2.978190603	1 µM	A	6/28/19	JHDL_9_007_007_2019_06_28_11_25	JHDL	9	7	7	9B4	B4	#N/A
15691	7	8	0.148348189	0.513372399	1124698.75	0.552076511	8 µM	B	6/28/19	JHDL_9_007_007_2019_06_28_11_25	JHDL	9	7	7	9B5	B5	#N/A
15692	8	8	-0.249281783	-0.251671204	735420.25	-0.06082131	4 µM	B	6/28/19	JHDL_9_007_007_2019_06_28_11_25	JHDL	9	7	7	9B5	B5	#N/A
15693	9	8	0.12919636	0.375256318	1224142	0.674308803	2 µM	B	6/28/19	JHDL_9_007_007_2019_06_28_11_25	JHDL	9	7	7	9B5	B5	#N/A
15694	10	8	0.893468385	0.95447334	1510480.125	0.977545084	1 µM	B	6/28/19	JHDL_9_007_007_2019_06_28_11_25	JHDL	9	7	7	9B5	B5	#N/A
15695	11	8	-0.08598415	0	767087	0	Vehicle	Vehicle	6/28/19	JHDL_9_007_007_2019_06_28_11_25	JHDL	9	7	7	#N/A	#N/A	#N/A
15696	12	8	-14.15842055	-4.812090153	693	-10.11231914	#N/A	#N/A	6/28/19	JHDL_9_007_007_2019_06_28_11_25	JHDL	9	7	7	#N/A	#N/A	#N/A
15697	1	8	-35.76809712	-5.244256357	770.5	-11.01903661	#N/A	#N/A	6/28/19	JHDL_9_008_008_2019_06_28_10_50	JHDL	9	8	8	#N/A	#N/A	#N/A
15698	2	8	-1.486091837	-1.366576526	823971.25	-0.956453282	5 µM	Lomitapide	6/28/19	JHDL_9_008_008_2019_06_28_10_50	JHDL	9	8	8	#N/A	#N/A	#N/A
15699	3	8	-0.167362465	0.064799342	1719284	0.10468869	8 µM	A	6/28/19	JHDL_9_008_008_2019_06_28_10_50	JHDL	9	8	8	9B6	B6	#N/A
15700	4	8	0.43711892	0.600603631	2419962.125	0.597865281	4 µM	A	6/28/19	JHDL_9_008_008_2019_06_28_10_50	JHDL	9	8	8	9B6	B6	#N/A
15701	5	8	0.157576959	1.292395387	2229351.625	0.479504997	2 µM	A	6/28/19	JHDL_9_008_008_2019_06_28_10_50	JHDL	9	8	8	9B6	B6	#N/A
15702	6	8	-0.216143731	-0.086549138	2030492.875	0.344710778	1 µM	A	6/28/19	JHDL_9_008_008_2019_06_28_10_50	JHDL	9	8	8	9B6	B6	#N/A
15703	7	8	-0.578145097	-0.163190531	1352248.5	-0.241758889	8 µM	B	6/28/19	JHDL_9_008_008_2019_06_28_10_50	JHDL	9	8	8	9B7	B7	#N/A
15704	8	8	0.204833565	0.088686416	1775098.375	0.150779794	4 µM	B	6/28/19	JHDL_9_008_008_2019_06_28_10_50	JHDL	9	8	8	9B7	B7	#N/A
15705	9	8	3.095862397	1.997595112	2916009.875	0.866876419	2 µM	B	6/28/19	JHDL_9_008_008_2019_06_28_10_50	JHDL	9	8	8	9B7	B7	#N/A
15706	10	8	0.159780707	0.803186289	2521564.625	0.657200014	1 µM	B	6/28/19	JHDL_9_008_008_2019_06_28_10_50	JHDL	9	8	8	9B7	B7	#N/A
15707	11	8	-0.269623601	0	1598943.75	0	Vehicle	Vehicle	6/28/19	JHDL_9_008_008_2019_06_28_10_50	JHDL	9	8	8	#N/A	#N/A	#N/A
15708	12	8	-30.3096476	-5.243654022	983	-10.66764015	#N/A	#N/A	6/28/19	JHDL_9_008_008_2019_06_28_10_50	JHDL	9	8	8	#N/A	#N/A	#N/A
15709	1	8	-13.13450961	-1.398128483	716.75	-10.96924722	#N/A	#N/A	6/28/19	JHDL_9_009_009_2019_06_28_10_52	JHDL	9	9	9	#N/A	#N/A	#N/A
15710	2	7	-0.761768126	-1.04956577	522153.8571	-1.460457966	5 µM	Lomitapide	6/28/19	JHDL_9_009_009_2019_06_28_10_52	JHDL	9	9	9	#N/A	#N/A	#N/A
15711	3	8	-0.134629177	-0.078153043	1571276.125	0.128931889	8 µM	A	6/28/19	JHDL_9_009_009_2019_06_28_10_52	JHDL	9	9	9	9B8	B8	#N/A
15712	4	8	0.008783443	0.026523162	1823481.125	0.343690424	4 µM	A	6/28/19	JHDL_9_009_009_2019_06_28_10_52	JHDL	9	9	9	9B8	B8	#N/A
15713	5	8	-0.808614062	-0.686034689	1010800.125	-0.507507095	2 µM	A	6/28/19	JHDL_9_009_009_2019_06_28_10_52	JHDL	9	9	9	9B8	B8	#N/A
15714	6	8	0.074146989	0.211382058	1836584.75	0.354020629	1 µM	A	6/28/19	JHDL_9_009_009_2019_06_28_10_52	JHDL	9	9	9	9B8	B8	#N/A
15715	7	8	-0.101241888	0.101430904	1602185.375	0.157036236	8 µM	B	6/28/19	JHDL_9_009_009_2019_06_28_10_52	JHDL	9	9	9	9B9	B9	#N/A
15716	8	8	0.643083464	0.40532093	1964074.25	0.450844628	4 µM	B	6/28/19	JHDL_9_009_009_2019_06_28_10_52	JHDL	9	9	9	9B9	B9	#N/A
15717	9	8	0.663554119	1.231945232	2947691.375	1.036580639	2 µM	B	6/28/19	JHDL_9_009_009_2019_06_28_10_52	JHDL	9	9	9	9B9	B9	#N/A
15718	10	8	0.089902946	0.228114601	2016843.75	0.489094476	1 µM	B	6/28/19	JHDL_9_009_009_2019_06_28_10_52	JHDL	9	9	9	9B9	B9	#N/A
15719	11	8	-0.153583428	0	1436945	0	Vehicle	Vehicle	6/28/19	JHDL_9_009_009_2019_06_28_10_52	JHDL	9	9	9	#N/A	#N/A	#N/A
15720	12	8	-16.35119653	-1.397787859	840.5	-10.7394694	#N/A	#N/A	6/28/19	JHDL_9_009_009_2019_06_28_10_52	JHDL	9	9	9	#N/A	#N/A	#N/A
15721	1	8	-39.63094242	-3.258109929	452.25	-11.11578973	#N/A	#N/A	6/28/19	JHDL_9_010_010_2019_06_28_10_53	JHDL	9	10	10	#N/A	#N/A	#N/A
15722	2	8	-1.404414771	-1.41797372	521576.25	-0.94424777	5 µM	Lomitapide	6/28/19	JHDL_9_010_010_2019_06_28_10_53	JHDL	9	10	10	#N/A	#N/A	#N/A
15723	3	8	-2.143113828	-1.078915667	626573.875	-0.67964133	8 µM	A	6/28/19	JHDL_9_010_010_2019_06_28_10_53	JHDL	9	10	10	9B10	B10	#N/A
15724	4	8	0.134190088	-0.728756017	1481798.5	0.562151426	4 µM	A	6/28/19	JHDL_9_010_010_2019_06_28_10_53	JHDL	9	10	10	9B10	B10	#N/A
15725	5	8	0.137468224	0.09368278	1475370.5	0.555879442	2 µM	A	6/28/19	JHDL_9_010_010_2019_06_28_10_53	JHDL	9	10	10	9B10	B10	#N/A
15726	6	8	0.019013042	-0.46123769	1584518.75	0.658846879	1 µM	A	6/28/19	JHDL_9_010_010_2019_06_28_10_53	JHDL	9	10	10	9B10	B10	#N/A
15727	7	8	0.238723746	0.138490584	1356558.5	0.434753411	8 µM	B	6/28/19	JHDL_9_010_010_2019_06_28_10_53	JHDL	9	10	10	9B11	B11	#N/A
15728	8	8	0.658881092	0.263735592	1286134.875	0.357844091	4 µM	B	6/28/19	JHDL_9_010_010_2019_06_28_10_53	JHDL	9	10	10	9B11	B11	#N/A
15729	9	8	-0.066601234	0.023475088	1242368	0.307894723	2 µM	B	6/28/19	JHDL_9_010_010_2019_06_28_10_53	JHDL	9	10	10	9B11	B11	#N/A
15730	10	8	0.345626537	0.241751061	1710002.625	0.768800687	1 µM	B	6/28/19	JHDL_9_010_010_2019_06_28_10_53	JHDL	9	10	10	9B11	B11	#N/A
15731	11	8	-0.199156438	0	1003609.375	0	Vehicle	Vehicle	6/28/19	JHDL_9_010_010_2019_06_28_10_53	JHDL	9	10	10	#N/A	#N/A	#N/A
15732	12	8	-19.99246735	-3.2577621	527.25	-10.89442304	#N/A	#N/A	6/28/19	JHDL_9_010_010_2019_06_28_10_53	JHDL	9	10	10	#N/A	#N/A	#N/A
15733	1	8	-36.38922864	-1.106339175	638.75	-11.08492004	#N/A	#N/A	6/28/19	JHDL_9_011_011_2019_06_28_10_55	JHDL	9	11	11	#N/A	#N/A	#N/A
15734	2	8	-2.104095263	-0.695572485	559374.5	-1.310572654	5 µM	Lomitapide	6/28/19	JHDL_9_011_011_2019_06_28_10_55	JHDL	9	11	11	#N/A	#N/A	#N/A
15735	3	8	-0.080855044	0.053370044	1569785.125	0.178108047	8 µM	A	6/28/19	JHDL_9_011_011_2019_06_28_10_55	JHDL	9	11	11	9C2	C2	#N/A
15736	4	8	0.055845154	0.189986373	1748149.125	0.333369211	4 µM	A	6/28/19	JHDL_9_011_011_2019_06_28_10_55	JHDL	9	11	11	9C2	C2	#N/A
15737	5	8	1.311323753	0.375796763	2232071	0.685923871	2 µM	A	6/28/19	JHDL_9_011_011_2019_06_28_10_55	JHDL	9	11	11	9C2	C2	#N/A
15738	6	8	0.674199094	0.564191393	2541339.375	0.873130001	1 µM	A	6/28/19	JHDL_9_011_011_2019_06_28_10_55	JHDL	9	11	11	9C2	C2	#N/A
15739	7	8	-0.293801283	-0.231913626	1408770.25	0.021977301	8 µM	B	6/28/19	JHDL_9_011_011_2019_06_28_10_55	JHDL	9	11	11	9C3	C3	#N/A
15740	8	8	-0.322500589	-0.16875479	1376070.75	-0.0119044	4 µM	B	6/28/19	JHDL_9_011_011_2019_06_28_10_55	JHDL	9	11	11	9C3	C3	#N/A
15741	9	8	-0.041045795	0.106491402	2070757.125	0.577699305	2 µM	B	6/28/19	JHDL_9_011_011_2019_06_28_10_55	JHDL	9	11	11	9C3	C3	#N/A
15742	10	8	0.111737829	0.235723507	1859716	0.422623275	1 µM	B	6/28/19	JHDL_9_011_011_2019_06_28_10_55	JHDL	9	11	11	9C3	C3	#N/A
15743	11	8	-0.300830068	0	1387472.375	0	Vehicle	Vehicle	6/28/19	JHDL_9_011_011_2019_06_28_10_55	JHDL	9	11	11	#N/A	#N/A	#N/A
15744	12	8	-17.87063251	-1.106316811	595	-11.18728176	#N/A	#N/A	6/28/19	JHDL_9_011_011_2019_06_28_10_55	JHDL	9	11	11	#N/A	#N/A	#N/A
15745	1	8	-5.60414159	-6.752652666	2732.5	-9.208233131	#N/A	#N/A	6/28/19	JHDL_9_012_012_2019_06_28_10_57	JHDL	9	12	12	#N/A	#N/A	#N/A
15746	2	8	-1.891455854	-2.42267242	603778.5	-1.420579052	5 µM	Lomitapide	6/28/19	JHDL_9_012_012_2019_06_28_10_57	JHDL	9	12	12	#N/A	#N/A	#N/A
15747	3	8	-1.461362868	-1.273081577	1111090.375	-0.540694173	8 µM	A	6/28/19	JHDL_9_012_012_2019_06_28_10_57	JHDL	9	12	12	9C4	C4	#N/A
15748	4	8	-0.211391403	-0.100263765	1801492.625	0.156522403	4 µM	A	6/28/19	JHDL_9_012_012_2019_06_28_10_57	JHDL	9	12	12	9C4	C4	#N/A
15749	5	8	0.031452194	1.071923233	2112626.75	0.386367558	2 µM	A	6/28/19	JHDL_9_012_012_2019_06_28_10_57	JHDL	9	12	12	9C4	C4	#N/A
15750	6	8	-0.30713953	-0.25275303	1736785.875	0.103749556	1 µM	A	6/28/19	JHDL_9_012_012_2019_06_28_10_57	JHDL	9	12	12	9C4	C4	#N/A
15751	7	8	-0.559359151	-0.175980473	1366923.625	-0.241737706	8 µM	B	6/28/19	JHDL_9_012_012_2019_06_28_10_57	JHDL	9	12	12	9C5	C5	#N/A
15752	8	8	-0.606034056	-0.661021656	1397206.625	-0.210124954	4 µM	B	6/28/19	JHDL_9_012_012_2019_06_28_10_57	JHDL	9	12	12	9C5	C5	#N/A
15753	9	8	-0.006021603	0.452013956	2143285.5	0.407153697	2 µM	B	6/28/19	JHDL_9_012_012_2019_06_28_10_57	JHDL	9	12	12	9C5	C5	#N/A
15754	10	8	-0.137828737	0.297403446	2046507	0.340493259	1 µM	B	6/28/19	JHDL_9_012_012_2019_06_28_10_57	JHDL	9	12	12	9C5	C5	#N/A
15755	11	8	-0.339682595	0	1616272.375	0	Vehicle	Vehicle	6/28/19	JHDL_9_012_012_2019_06_28_10_57	JHDL	9	12	12	#N/A	#N/A	#N/A
15756	12	8	-29.24992533	-6.751698386	873.75	-10.85316217	#N/A	#N/A	6/28/19	JHDL_9_012_012_2019_06_28_10_57	JHDL	9	12	12	#N/A	#N/A	#N/A
15757	1	8	-21.87934626	-1.964583121	536.25	-11.32217753	#N/A	#N/A	6/28/19	JHDL_9_013_013_2019_06_28_10_59	JHDL	9	13	13	#N/A	#N/A	#N/A
15758	2	8	-1.4478432	-0.811671128	659306.25	-1.058350234	5 µM	Lomitapide	6/28/19	JHDL_9_013_013_2019_06_28_10_59	JHDL	9	13	13	#N/A	#N/A	#N/A
15759	3	8	-0.870964969	-1.03652691	926108	-0.568118546	8 µM	A	6/28/19	JHDL_9_013_013_2019_06_28_10_59	JHDL	9	13	13	9C6	C6	#N/A
15760	4	8	0.182837218	0.226254304	1978999	0.527399986	4 µM	A	6/28/19	JHDL_9_013_013_2019_06_28_10_59	JHDL	9	13	13	9C6	C6	#N/A
15761	5	8	0.047887131	0.463929364	1613106.875	0.232471129	2 µM	A	6/28/19	JHDL_9_013_013_2019_06_28_10_59	JHDL	9	13	13	9C6	C6	#N/A
15762	6	8	-0.900147611	-1.018270552	885291.75	-0.633146015	1 µM	A	6/28/19	JHDL_9_013_013_2019_06_28_10_59	JHDL	9	13	13	9C6	C6	#N/A
15763	7	8	-0.350161328	0.081667133	1264991.125	-0.118243634	8 µM	B	6/28/19	JHDL_9_013_013_2019_06_28_10_59	JHDL	9	13	13	9C7	C7	#N/A
15764	8	8	-0.207341233	0.034301408	1362241	-0.011388938	4 µM	B	6/28/19	JHDL_9_013_013_2019_06_28_10_59	JHDL	9	13	13	9C7	C7	#N/A
15765	9	8	0.210656539	0.846947976	2042849	0.573211672	2 µM	B	6/28/19	JHDL_9_013_013_2019_06_28_10_59	JHDL	9	13	13	9C7	C7	#N/A
15766	10	8	-0.13722491	-0.020472655	1572305.5	0.195510664	1 µM	B	6/28/19	JHDL_9_013_013_2019_06_28_10_59	JHDL	9	13	13	9C7	C7	#N/A
15767	11	8	-0.162570815	0	1373037.375	0	Vehicle	Vehicle	6/28/19	JHDL_9_013_013_2019_06_28_10_59	JHDL	9	13	13	#N/A	#N/A	#N/A
15768	12	8	-35.67166368	-1.964386012	718.75	-10.89959323	#N/A	#N/A	6/28/19	JHDL_9_013_013_2019_06_28_10_59	JHDL	9	13	13	#N/A	#N/A	#N/A
15769	1	8	-35.68145285	-1.248083789	397.25	-11.75660644	#N/A	#N/A	6/28/19	JHDL_9_014_014_2019_06_28_11_01	JHDL	9	14	14	#N/A	#N/A	#N/A
15770	2	8	-2.079935809	-0.879823589	363938	-1.91717668	5 µM	Lomitapide	6/28/19	JHDL_9_014_014_2019_06_28_11_01	JHDL	9	14	14	#N/A	#N/A	#N/A
15771	3	8	-0.375741914	-0.167116918	1119359.5	-0.296267826	8 µM	A	6/28/19	JHDL_9_014_014_2019_06_28_11_01	JHDL	9	14	14	9C8	C8	#N/A
15772	4	8	-0.166820976	-0.012734994	1272824	-0.110908337	4 µM	A	6/28/19	JHDL_9_014_014_2019_06_28_11_01	JHDL	9	14	14	9C8	C8	#N/A
15773	5	8	-0.068064908	-0.011386782	1472337.75	0.099167378	2 µM	A	6/28/19	JHDL_9_014_014_2019_06_28_11_01	JHDL	9	14	14	9C8	C8	#N/A
15774	6	8	-0.131640021	0.047992316	1399227.25	0.02568901	1 µM	A	6/28/19	JHDL_9_014_014_2019_06_28_11_01	JHDL	9	14	14	9C8	C8	#N/A
15775	7	8	-0.143608843	0.350943863	1319819.375	-0.058600779	8 µM	B	6/28/19	JHDL_9_014_014_2019_06_28_11_01	JHDL	9	14	14	9C9	C9	#N/A
15776	8	8	-0.625734569	-0.269963156	1017523.875	-0.433878635	4 µM	B	6/28/19	JHDL_9_014_014_2019_06_28_11_01	JHDL	9	14	14	9C9	C9	#N/A
15777	9	8	0.749394978	0.811365809	2041638.625	0.570786247	2 µM	B	6/28/19	JHDL_9_014_014_2019_06_28_11_01	JHDL	9	14	14	9C9	C9	#N/A
15778	10	8	0.505140534	0.729546958	2201693.25	0.679672199	1 µM	B	6/28/19	JHDL_9_014_014_2019_06_28_11_01	JHDL	9	14	14	9C9	C9	#N/A
15779	11	8	0.055246784	0	1374532.75	0	Vehicle	Vehicle	6/28/19	JHDL_9_014_014_2019_06_28_11_01	JHDL	9	14	14	#N/A	#N/A	#N/A
15780	12	8	-25.28566545	-1.247639666	781	-10.78133111	#N/A	#N/A	6/28/19	JHDL_9_014_014_2019_06_28_11_01	JHDL	9	14	14	#N/A	#N/A	#N/A
15781	1	8	-24.40735442	-1.756224199	688.5	-10.61300113	#N/A	#N/A	6/28/19	JHDL_9_015_015_2019_06_28_11_02	JHDL	9	15	15	#N/A	#N/A	#N/A
15782	2	8	-1.378730545	-0.669090073	549137.375	-0.973506391	5 µM	Lomitapide	6/28/19	JHDL_9_015_015_2019_06_28_11_02	JHDL	9	15	15	#N/A	#N/A	#N/A
15783	3	7	0.514529618	0.375747574	1230827.714	0.190883432	8 µM	A	6/28/19	JHDL_9_015_015_2019_06_28_11_02	JHDL	9	15	15	9C10	C10	#N/A
15784	4	8	0.430481276	0.298682922	1681104.125	0.640663683	4 µM	A	6/28/19	JHDL_9_015_015_2019_06_28_11_02	JHDL	9	15	15	9C10	C10	#N/A
15785	5	8	2.371575578	1.236880156	2300695.75	1.093324808	2 µM	A	6/28/19	JHDL_9_015_015_2019_06_28_11_02	JHDL	9	15	15	9C10	C10	#N/A
15786	6	8	0.071662471	0.003715436	1182051.625	0.132547643	1 µM	A	6/28/19	JHDL_9_015_015_2019_06_28_11_02	JHDL	9	15	15	9C10	C10	#N/A
15787	7	7	-0.198880302	-0.449846077	1011508.714	-0.092236653	8 µM	B	6/28/19	JHDL_9_015_015_2019_06_28_11_02	JHDL	9	15	15	9C11	C11	#N/A
15788	8	8	0.080710411	0.115945732	1094936.75	0.022102131	4 µM	B	6/28/19	JHDL_9_015_015_2019_06_28_11_02	JHDL	9	15	15	9C11	C11	#N/A
15789	9	8	0.896191049	1.048120381	2184017.875	1.018239262	2 µM	B	6/28/19	JHDL_9_015_015_2019_06_28_11_02	JHDL	9	15	15	9C11	C11	#N/A
15790	10	8	0.358106532	0.267516204	1689473.125	0.647827999	1 µM	B	6/28/19	JHDL_9_015_015_2019_06_28_11_02	JHDL	9	15	15	9C11	C11	#N/A
15791	11	8	0.102115728	0	1078290.125	0	Vehicle	Vehicle	6/28/19	JHDL_9_015_015_2019_06_28_11_02	JHDL	9	15	15	#N/A	#N/A	#N/A
15792	12	8	-19.18199438	-1.756083371	724.75	-10.53897435	#N/A	#N/A	6/28/19	JHDL_9_015_015_2019_06_28_11_02	JHDL	9	15	15	#N/A	#N/A	#N/A
15793	1	8	-19.86169113	-2.122183465	268.75	-11.62442633	#N/A	#N/A	6/28/19	JHDL_9_016_016_2019_06_28_11_04	JHDL	9	16	16	#N/A	#N/A	#N/A
15794	2	8	-1.562516256	-1.199893968	408979.625	-1.052877825	5 µM	Lomitapide	6/28/19	JHDL_9_016_016_2019_06_28_11_04	JHDL	9	16	16	#N/A	#N/A	#N/A
15795	3	8	-0.691148173	-0.404722597	635232.25	-0.417622638	8 µM	A	6/28/19	JHDL_9_016_016_2019_06_28_11_04	JHDL	9	16	16	9D2	D2	#N/A
15796	4	8	-0.922785459	-0.704479165	589515.75	-0.525376438	4 µM	A	6/28/19	JHDL_9_016_016_2019_06_28_11_04	JHDL	9	16	16	9D2	D2	#N/A
15797	5	8	-0.59056235	-0.661249284	746723.625	-0.18433242	2 µM	A	6/28/19	JHDL_9_016_016_2019_06_28_11_04	JHDL	9	16	16	9D2	D2	#N/A
15798	6	8	-0.854884136	-0.459696766	649428.375	-0.385736375	1 µM	A	6/28/19	JHDL_9_016_016_2019_06_28_11_04	JHDL	9	16	16	9D2	D2	#N/A
15799	7	8	0.018463048	0.178903469	1027547.75	0.276226736	8 µM	B	6/28/19	JHDL_9_016_016_2019_06_28_11_04	JHDL	9	16	16	9D3	D3	#N/A
15800	8	8	0.129743575	0.254494605	998725.75	0.235181773	4 µM	B	6/28/19	JHDL_9_016_016_2019_06_28_11_04	JHDL	9	16	16	9D3	D3	#N/A
15801	9	8	0.194090854	-0.00856261	1408836.75	0.731525747	2 µM	B	6/28/19	JHDL_9_016_016_2019_06_28_11_04	JHDL	9	16	16	9D3	D3	#N/A
15802	10	8	0.347532231	0.879257479	1415936	0.738777356	1 µM	B	6/28/19	JHDL_9_016_016_2019_06_28_11_04	JHDL	9	16	16	9D3	D3	#N/A
15803	11	8	-0.326083032	0	848495.375	0	Vehicle	Vehicle	6/28/19	JHDL_9_016_016_2019_06_28_11_04	JHDL	9	16	16	#N/A	#N/A	#N/A
15804	12	8	-13.63577414	-2.12170843	460	-10.84905722	#N/A	#N/A	6/28/19	JHDL_9_016_016_2019_06_28_11_04	JHDL	9	16	16	#N/A	#N/A	#N/A
15805	1	8	-41.54024689	-2.889253815	425	-11.45758216	#N/A	#N/A	6/28/19	JHDL_9_017_017_2019_06_28_11_06	JHDL	9	17	17	#N/A	#N/A	#N/A
15806	2	8	-1.34321751	-1.032538178	551076.75	-1.117007457	5 µM	Lomitapide	6/28/19	JHDL_9_017_017_2019_06_28_11_06	JHDL	9	17	17	#N/A	#N/A	#N/A
15807	3	8	-0.608013101	-0.959803502	980645.625	-0.285528833	8 µM	A	6/28/19	JHDL_9_017_017_2019_06_28_11_06	JHDL	9	17	17	9D4	D4	#N/A
15808	4	8	-0.259306676	-0.14930975	1228372.625	0.039415643	4 µM	A	6/28/19	JHDL_9_017_017_2019_06_28_11_06	JHDL	9	17	17	9D4	D4	#N/A
15809	5	8	-0.421596319	-0.315863358	1097949.75	-0.122520595	2 µM	A	6/28/19	JHDL_9_017_017_2019_06_28_11_06	JHDL	9	17	17	9D4	D4	#N/A
15810	6	8	0.85623653	1.215785176	1894933.625	0.664814692	1 µM	A	6/28/19	JHDL_9_017_017_2019_06_28_11_06	JHDL	9	17	17	9D4	D4	#N/A
15811	7	8	0.63099755	0.339104857	1706352.5	0.513583088	8 µM	B	6/28/19	JHDL_9_017_017_2019_06_28_11_06	JHDL	9	17	17	9D5	D5	#N/A
15812	8	8	-0.587036125	-0.366067806	1040527.125	-0.200018049	4 µM	B	6/28/19	JHDL_9_017_017_2019_06_28_11_06	JHDL	9	17	17	9D5	D5	#N/A
15813	9	8	-0.111070895	0.122598275	1483305.5	0.311483141	2 µM	B	6/28/19	JHDL_9_017_017_2019_06_28_11_06	JHDL	9	17	17	9D5	D5	#N/A
15814	10	8	0.232609779	0.474434716	1689143.5	0.498959273	1 µM	B	6/28/19	JHDL_9_017_017_2019_06_28_11_06	JHDL	9	17	17	9D5	D5	#N/A
15815	11	8	-0.188615101	0	1195266.75	0	Vehicle	Vehicle	6/28/19	JHDL_9_017_017_2019_06_28_11_06	JHDL	9	17	17	#N/A	#N/A	#N/A
15816	12	8	-27.86827638	-2.888841317	593.75	-10.97518939	#N/A	#N/A	6/28/19	JHDL_9_017_017_2019_06_28_11_06	JHDL	9	17	17	#N/A	#N/A	#N/A
15817	1	8	-6.722655138	-3.918344663	1207.625	-9.781460848	#N/A	#N/A	6/28/19	JHDL_9_018_018_2019_06_28_11_08	JHDL	9	18	18	#N/A	#N/A	#N/A
15818	2	8	-2.159321795	-2.150607492	375645.25	-1.500406328	5 µM	Lomitapide	6/28/19	JHDL_9_018_018_2019_06_28_11_08	JHDL	9	18	18	#N/A	#N/A	#N/A
15819	3	8	0.135446532	0.58835451	1240313.875	0.222856164	8 µM	A	6/28/19	JHDL_9_018_018_2019_06_28_11_08	JHDL	9	18	18	9D6	D6	#N/A
15820	4	8	0.773871302	1.040389491	1459396.25	0.457522559	4 µM	A	6/28/19	JHDL_9_018_018_2019_06_28_11_08	JHDL	9	18	18	9D6	D6	#N/A
15821	5	8	0.114150663	0.672574824	1474278.5	0.472159992	2 µM	A	6/28/19	JHDL_9_018_018_2019_06_28_11_08	JHDL	9	18	18	9D6	D6	#N/A
15822	6	8	0.268322401	0.459503744	1547077.375	0.541696261	1 µM	A	6/28/19	JHDL_9_018_018_2019_06_28_11_08	JHDL	9	18	18	9D6	D6	#N/A
15823	7	8	-0.448454081	-0.447535547	942303.75	-0.173585002	8 µM	B	6/28/19	JHDL_9_018_018_2019_06_28_11_08	JHDL	9	18	18	9D7	D7	#N/A
15824	8	8	0.015803224	0.195340189	1158021.25	0.123812635	4 µM	B	6/28/19	JHDL_9_018_018_2019_06_28_11_08	JHDL	9	18	18	9D7	D7	#N/A
15825	9	8	0.417600547	0.419400259	2063555.75	0.957283323	2 µM	B	6/28/19	JHDL_9_018_018_2019_06_28_11_08	JHDL	9	18	18	9D7	D7	#N/A
15826	10	8	0.179150875	1.044000179	1684944.625	0.664852086	1 µM	B	6/28/19	JHDL_9_018_018_2019_06_28_11_08	JHDL	9	18	18	9D7	D7	#N/A
15827	11	8	-0.218330726	0	1062784.5	0	Vehicle	Vehicle	6/28/19	JHDL_9_018_018_2019_06_28_11_08	JHDL	9	18	18	#N/A	#N/A	#N/A
15828	12	8	-16.57916134	-3.917934948	611	-10.76438909	#N/A	#N/A	6/28/19	JHDL_9_018_018_2019_06_28_11_08	JHDL	9	18	18	#N/A	#N/A	#N/A
15829	1	8	-38.29047563	-1.577196609	420.5	-11.22672683	#N/A	#N/A	6/28/19	JHDL_9_019_019_2019_06_28_11_09	JHDL	9	19	19	#N/A	#N/A	#N/A
15830	2	8	-1.871089099	-0.910613976	436849	-1.205913653	5 µM	Lomitapide	6/28/19	JHDL_9_019_019_2019_06_28_11_09	JHDL	9	19	19	#N/A	#N/A	#N/A
15831	3	8	-0.51630326	-0.488597277	848517.25	-0.248104351	8 µM	A	6/28/19	JHDL_9_019_019_2019_06_28_11_09	JHDL	9	19	19	9D8	D8	#N/A
15832	4	8	0.296043983	0.368225261	1491190	0.565343844	4 µM	A	6/28/19	JHDL_9_019_019_2019_06_28_11_09	JHDL	9	19	19	9D8	D8	#N/A
15833	5	8	0.134040519	0.171771286	1214673.625	0.269448477	2 µM	A	6/28/19	JHDL_9_019_019_2019_06_28_11_09	JHDL	9	19	19	9D8	D8	#N/A
15834	6	8	0.259702705	0.310235782	1376893	0.450296204	1 µM	A	6/28/19	JHDL_9_019_019_2019_06_28_11_09	JHDL	9	19	19	9D8	D8	#N/A
15835	7	8	0.038955784	0.341079921	1213184.625	0.267678874	8 µM	B	6/28/19	JHDL_9_019_019_2019_06_28_11_09	JHDL	9	19	19	9D9	D9	#N/A
15836	8	8	0.23675192	0.114937862	1098562.75	0.124497033	4 µM	B	6/28/19	JHDL_9_019_019_2019_06_28_11_09	JHDL	9	19	19	9D9	D9	#N/A
15837	9	8	0.102945068	0.31892335	1280063.5	0.345095134	2 µM	B	6/28/19	JHDL_9_019_019_2019_06_28_11_09	JHDL	9	19	19	9D9	D9	#N/A
15838	10	8	0.405134421	0.870649337	1704055.75	0.75785229	1 µM	B	6/28/19	JHDL_9_019_019_2019_06_28_11_09	JHDL	9	19	19	9D9	D9	#N/A
15839	11	8	-0.086815061	0	1007737.75	0	Vehicle	Vehicle	6/28/19	JHDL_9_019_019_2019_06_28_11_09	JHDL	9	19	19	#N/A	#N/A	#N/A
15840	12	8	-25.88975843	-1.576813831	648	-10.60283881	#N/A	#N/A	6/28/19	JHDL_9_019_019_2019_06_28_11_09	JHDL	9	19	19	#N/A	#N/A	#N/A
15841	1	8	-38.52605183	-2.820644529	419.25	-11.17730643	#N/A	#N/A	6/28/19	JHDL_9_020_020_2019_06_28_11_11	JHDL	9	20	20	#N/A	#N/A	#N/A
15842	2	8	-0.879183028	-0.659049988	517935.5	-0.906560479	5 µM	Lomitapide	6/28/19	JHDL_9_020_020_2019_06_28_11_11	JHDL	9	20	20	#N/A	#N/A	#N/A
15843	3	8	0.546184082	0.296422119	1286999	0.406606102	8 µM	A	6/28/19	JHDL_9_020_020_2019_06_28_11_11	JHDL	9	20	20	9D10	D10	#N/A
15844	4	8	0.262754847	0.296342974	1231374.125	0.342864328	4 µM	A	6/28/19	JHDL_9_020_020_2019_06_28_11_11	JHDL	9	20	20	9D10	D10	#N/A
15845	5	8	0.712915479	0.612110381	1500743	0.628272108	2 µM	A	6/28/19	JHDL_9_020_020_2019_06_28_11_11	JHDL	9	20	20	9D10	D10	#N/A
15846	6	8	0.135174179	0.166239154	1141027.375	0.232928574	1 µM	A	6/28/19	JHDL_9_020_020_2019_06_28_11_11	JHDL	9	20	20	9D10	D10	#N/A
15847	7	8	-0.090879936	-0.083988478	871435.25	-0.155939453	8 µM	B	6/28/19	JHDL_9_020_020_2019_06_28_11_11	JHDL	9	20	20	9D11	D11	#N/A
15848	8	8	0.192626745	0.072351521	994255.75	0.034284075	4 µM	B	6/28/19	JHDL_9_020_020_2019_06_28_11_11	JHDL	9	20	20	9D11	D11	#N/A
15849	9	8	-0.021983706	-0.044026276	1000263.875	0.04297581	2 µM	B	6/28/19	JHDL_9_020_020_2019_06_28_11_11	JHDL	9	20	20	9D11	D11	#N/A
15850	10	8	0.647362289	0.460650149	1239257.375	0.352071014	1 µM	B	6/28/19	JHDL_9_020_020_2019_06_28_11_11	JHDL	9	20	20	9D11	D11	#N/A
15851	11	8	0.387231314	0	970906.875	0	Vehicle	Vehicle	6/28/19	JHDL_9_020_020_2019_06_28_11_11	JHDL	9	20	20	#N/A	#N/A	#N/A
15852	12	8	-29.00438971	-2.820557792	445.5	-11.08969178	#N/A	#N/A	6/28/19	JHDL_9_020_020_2019_06_28_11_11	JHDL	9	20	20	#N/A	#N/A	#N/A
15853	1	8	-22.68410396	-1.878661808	364.75	-11.62363567	#N/A	#N/A	6/28/19	JHDL_9_021_021_2019_06_28_11_26	JHDL	9	21	21	#N/A	#N/A	#N/A
15854	2	8	-2.866439478	-1.361111788	376365.125	-1.612626416	5 µM	Lomitapide	6/28/19	JHDL_9_021_021_2019_06_28_11_26	JHDL	9	21	21	#N/A	#N/A	#N/A
15855	3	8	-0.633674598	-0.212503334	924288.375	-0.316416328	8 µM	A	6/28/19	JHDL_9_021_021_2019_06_28_11_26	JHDL	9	21	21	9.00E+02	E2	#N/A
15856	4	8	-0.213987043	-0.056539595	1252327.5	0.121780624	4 µM	A	6/28/19	JHDL_9_021_021_2019_06_28_11_26	JHDL	9	21	21	9.00E+02	E2	#N/A
15857	5	8	-0.554997732	-0.272873989	956483.5	-0.267019285	2 µM	A	6/28/19	JHDL_9_021_021_2019_06_28_11_26	JHDL	9	21	21	9.00E+02	E2	#N/A
15858	6	8	-1.02598368	-0.78898496	744592.125	-0.628309008	1 µM	A	6/28/19	JHDL_9_021_021_2019_06_28_11_26	JHDL	9	21	21	9.00E+02	E2	#N/A
15859	7	8	-0.550874258	-0.239412698	945537.75	-0.283624308	8 µM	B	6/28/19	JHDL_9_021_021_2019_06_28_11_26	JHDL	9	21	21	9.00E+03	E3	#N/A
15860	8	8	-0.495413035	-0.130133337	1007839	-0.191566081	4 µM	B	6/28/19	JHDL_9_021_021_2019_06_28_11_26	JHDL	9	21	21	9.00E+03	E3	#N/A
15861	9	8	-0.196743773	-0.035094887	1281637.75	0.155157276	2 µM	B	6/28/19	JHDL_9_021_021_2019_06_28_11_26	JHDL	9	21	21	9.00E+03	E3	#N/A
15862	10	8	-0.133084947	-0.069638683	1354756.25	0.235202031	1 µM	B	6/28/19	JHDL_9_021_021_2019_06_28_11_26	JHDL	9	21	21	9.00E+03	E3	#N/A
15863	11	8	-0.246619459	0	1150954.875	0	Vehicle	Vehicle	6/28/19	JHDL_9_021_021_2019_06_28_11_26	JHDL	9	21	21	#N/A	#N/A	#N/A
15864	12	8	-28.37938962	-1.878396464	543.5	-11.04826362	#N/A	#N/A	6/28/19	JHDL_9_021_021_2019_06_28_11_26	JHDL	9	21	21	#N/A	#N/A	#N/A
15865	1	8	-27.19659058	-3.40771004	531	-11.00824264	#N/A	#N/A	6/28/19	JHDL_9_022_022_2019_06_28_11_28	JHDL	9	22	22	#N/A	#N/A	#N/A
15866	2	8	-1.250394768	-1.016039359	492755.875	-1.150297149	5 µM	Lomitapide	6/28/19	JHDL_9_022_022_2019_06_28_11_28	JHDL	9	22	22	#N/A	#N/A	#N/A
15867	3	8	-0.184930728	-0.222933914	1013984.125	-0.109207061	8 µM	A	6/28/19	JHDL_9_022_022_2019_06_28_11_28	JHDL	9	22	22	9.00E+04	E4	#N/A
15868	4	8	0.459617768	0.314730985	1386159.875	0.341851536	4 µM	A	6/28/19	JHDL_9_022_022_2019_06_28_11_28	JHDL	9	22	22	9.00E+04	E4	#N/A
15869	5	8	2.026720454	1.346298318	1601437.125	0.55012503	2 µM	A	6/28/19	JHDL_9_022_022_2019_06_28_11_28	JHDL	9	22	22	9.00E+04	E4	#N/A
15870	6	8	-0.050813637	0.200011459	1129884.25	0.046932858	1 µM	A	6/28/19	JHDL_9_022_022_2019_06_28_11_28	JHDL	9	22	22	9.00E+04	E4	#N/A
15871	7	8	-0.624975813	-0.251763966	754601.875	-0.535454536	8 µM	B	6/28/19	JHDL_9_022_022_2019_06_28_11_28	JHDL	9	22	22	9.00E+05	E5	#N/A
15872	8	8	-0.264638189	-0.338698687	976281.375	-0.163873213	4 µM	B	6/28/19	JHDL_9_022_022_2019_06_28_11_28	JHDL	9	22	22	9.00E+05	E5	#N/A
15873	9	8	0.351714346	0.549769601	1458333.125	0.415078184	2 µM	B	6/28/19	JHDL_9_022_022_2019_06_28_11_28	JHDL	9	22	22	9.00E+05	E5	#N/A
15874	10	8	-0.003209777	0.202462083	1359375.5	0.3137019	1 µM	B	6/28/19	JHDL_9_022_022_2019_06_28_11_28	JHDL	9	22	22	9.00E+05	E5	#N/A
15875	11	8	0.101636618	0	1093719	0	Vehicle	Vehicle	6/28/19	JHDL_9_022_022_2019_06_28_11_28	JHDL	9	22	22	#N/A	#N/A	#N/A
15876	12	8	-23.68912479	-3.407175574	623.5	-10.77656495	#N/A	#N/A	6/28/19	JHDL_9_022_022_2019_06_28_11_28	JHDL	9	22	22	#N/A	#N/A	#N/A
15877	1	8	-29.97078852	-1.504230909	378.75	-11.35795968	#N/A	#N/A	7/5/19	JHDL_9_023_023_2019_07_05_10_12	JHDL	9	23	23	#N/A	#N/A	#N/A
15878	2	8	-1.397619209	-0.605746572	432528.125	-1.200627333	5 µM	Lomitapide	7/5/19	JHDL_9_023_023_2019_07_05_10_12	JHDL	9	23	23	#N/A	#N/A	#N/A
15879	3	8	0.681171039	0.713723257	1206707.125	0.279582383	8 µM	A	7/5/19	JHDL_9_023_023_2019_07_05_10_12	JHDL	9	23	23	9.00E+06	E6	#N/A
15880	4	8	0.580811849	0.312983522	1371207.5	0.463953721	4 µM	A	7/5/19	JHDL_9_023_023_2019_07_05_10_12	JHDL	9	23	23	9.00E+06	E6	#N/A
15881	5	8	0.584537303	0.356798528	1209587.875	0.283022398	2 µM	A	7/5/19	JHDL_9_023_023_2019_07_05_10_12	JHDL	9	23	23	9.00E+06	E6	#N/A
15882	6	8	0.439278935	0.272358353	2108198.125	1.084517271	1 µM	A	7/5/19	JHDL_9_023_023_2019_07_05_10_12	JHDL	9	23	23	9.00E+06	E6	#N/A
15883	7	8	0.146130778	-0.393299204	1101145.75	0.147512255	8 µM	B	7/5/19	JHDL_9_023_023_2019_07_05_10_12	JHDL	9	23	23	9.00E+07	E7	#N/A
15884	8	8	0.266468521	-0.127656652	1032658.125	0.054869526	4 µM	B	7/5/19	JHDL_9_023_023_2019_07_05_10_12	JHDL	9	23	23	9.00E+07	E7	#N/A
15885	9	8	0.616221543	0.902461627	1801429	0.857648607	2 µM	B	7/5/19	JHDL_9_023_023_2019_07_05_10_12	JHDL	9	23	23	9.00E+07	E7	#N/A
15886	10	8	0.310371704	0.216468075	1213075.875	0.287176606	1 µM	B	7/5/19	JHDL_9_023_023_2019_07_05_10_12	JHDL	9	23	23	9.00E+07	E7	#N/A
15887	11	8	0.205643769	0	994120.875	0	Vehicle	Vehicle	7/5/19	JHDL_9_023_023_2019_07_05_10_12	JHDL	9	23	23	#N/A	#N/A	#N/A
15888	12	8	-48.35749515	-1.503901101	540	-10.84624616	#N/A	#N/A	7/5/19	JHDL_9_023_023_2019_07_05_10_12	JHDL	9	23	23	#N/A	#N/A	#N/A
15889	1	8	-31.22256792	-5.00378434	281	-11.80067307	#N/A	#N/A	7/5/19	JHDL_9_024_024_2019_07_05_10_14	JHDL	9	24	24	#N/A	#N/A	#N/A
15890	2	8	-1.760664062	-1.794305512	513796.875	-0.964260799	5 µM	Lomitapide	7/5/19	JHDL_9_024_024_2019_07_05_10_14	JHDL	9	24	24	#N/A	#N/A	#N/A
15891	3	8	-0.322639117	-0.208851091	852072.5	-0.234482725	8 µM	A	7/5/19	JHDL_9_024_024_2019_07_05_10_14	JHDL	9	24	24	9.00E+08	E8	#N/A
15892	4	8	0.214627158	0.067670338	1013232.625	0.015434616	4 µM	A	7/5/19	JHDL_9_024_024_2019_07_05_10_14	JHDL	9	24	24	9.00E+08	E8	#N/A
15893	5	8	0.156412541	0.350850655	1034524.25	0.045436644	2 µM	A	7/5/19	JHDL_9_024_024_2019_07_05_10_14	JHDL	9	24	24	9.00E+08	E8	#N/A
15894	6	8	0.509878209	0.365128396	1118800.75	0.158422306	1 µM	A	7/5/19	JHDL_9_024_024_2019_07_05_10_14	JHDL	9	24	24	9.00E+08	E8	#N/A
15895	7	8	0.158117349	-0.140045507	1218786.875	0.281915049	8 µM	B	7/5/19	JHDL_9_024_024_2019_07_05_10_14	JHDL	9	24	24	9.00E+09	E9	#N/A
15896	8	8	-0.070834528	-0.092441053	937362	-0.096852604	4 µM	B	7/5/19	JHDL_9_024_024_2019_07_05_10_14	JHDL	9	24	24	9.00E+09	E9	#N/A
15897	9	8	0.281870497	0.211719786	1347612.75	0.426875164	2 µM	B	7/5/19	JHDL_9_024_024_2019_07_05_10_14	JHDL	9	24	24	9.00E+09	E9	#N/A
15898	10	8	-0.008550025	0.062204216	1023806.125	0.030411723	1 µM	B	7/5/19	JHDL_9_024_024_2019_07_05_10_14	JHDL	9	24	24	9.00E+09	E9	#N/A
15899	11	8	0.362851107	0	1002450.375	0	Vehicle	Vehicle	7/5/19	JHDL_9_024_024_2019_07_05_10_14	JHDL	9	24	24	#N/A	#N/A	#N/A
15900	12	8	-23.88985659	-5.002929771	448.5	-11.12613521	#N/A	#N/A	7/5/19	JHDL_9_024_024_2019_07_05_10_14	JHDL	9	24	24	#N/A	#N/A	#N/A
15901	1	8	-30.42835012	-1.241977741	353	-11.83069643	#N/A	#N/A	7/5/19	JHDL_9_025_025_2019_07_05_10_16	JHDL	9	25	25	#N/A	#N/A	#N/A
15902	2	8	-3.292407172	-0.826607775	405705.5	-1.664147465	5 µM	Lomitapide	7/5/19	JHDL_9_025_025_2019_07_05_10_16	JHDL	9	25	25	#N/A	#N/A	#N/A
15903	3	8	-0.529011186	-0.143226168	1136339.875	-0.178257826	8 µM	A	7/5/19	JHDL_9_025_025_2019_07_05_10_16	JHDL	9	25	25	9.00E+10	E10	#N/A
15904	4	8	0.407047123	0.2696493	1636220.5	0.347714951	4 µM	A	7/5/19	JHDL_9_025_025_2019_07_05_10_16	JHDL	9	25	25	9.00E+10	E10	#N/A
15905	5	8	-0.31386287	-0.125680709	1208640.125	-0.089267487	2 µM	A	7/5/19	JHDL_9_025_025_2019_07_05_10_16	JHDL	9	25	25	9.00E+10	E10	#N/A
15906	6	8	0.377577642	0.385078787	1781855	0.470727711	1 µM	A	7/5/19	JHDL_9_025_025_2019_07_05_10_16	JHDL	9	25	25	9.00E+10	E10	#N/A
15907	7	8	-1.843547345	-0.682601739	518615.875	-1.309913957	8 µM	B	7/5/19	JHDL_9_025_025_2019_07_05_10_16	JHDL	9	25	25	9.00E+11	E11	#N/A
15908	8	8	-0.607181923	-0.815130523	1279302.75	-0.007294509	4 µM	B	7/5/19	JHDL_9_025_025_2019_07_05_10_16	JHDL	9	25	25	9.00E+11	E11	#N/A
15909	9	8	-0.486104929	-0.082889174	1081431.875	-0.249709445	2 µM	B	7/5/19	JHDL_9_025_025_2019_07_05_10_16	JHDL	9	25	25	9.00E+11	E11	#N/A
15910	10	8	-0.704254618	-0.42418647	979968.625	-0.391844765	1 µM	B	7/5/19	JHDL_9_025_025_2019_07_05_10_16	JHDL	9	25	25	9.00E+11	E11	#N/A
15911	11	8	-0.181323168	0	1285787.5	0	Vehicle	Vehicle	7/5/19	JHDL_9_025_025_2019_07_05_10_16	JHDL	9	25	25	#N/A	#N/A	#N/A
15912	12	8	-17.75250037	-1.241710738	555.5	-11.1765777	#N/A	#N/A	7/5/19	JHDL_9_025_025_2019_07_05_10_16	JHDL	9	25	25	#N/A	#N/A	#N/A
15913	1	8	-38.84923873	-1.611361296	438.5	-12.36964949	#N/A	#N/A	7/5/19	JHDL_9_026_026_2019_07_05_10_17	JHDL	9	26	26	#N/A	#N/A	#N/A
15914	2	8	-2.035514754	-1.21602426	396752.875	-2.548201372	5 µM	Lomitapide	7/5/19	JHDL_9_026_026_2019_07_05_10_17	JHDL	9	26	26	#N/A	#N/A	#N/A
15915	3	8	-0.641335834	-0.504886399	1165706.625	-0.993309205	8 µM	A	7/5/19	JHDL_9_026_026_2019_07_05_10_17	JHDL	9	26	26	9F2	F2	#N/A
15916	4	8	0.588439854	1.34872136	2493827.875	0.103847939	4 µM	A	7/5/19	JHDL_9_026_026_2019_07_05_10_17	JHDL	9	26	26	9F2	F2	#N/A
15917	5	8	-0.220057037	-0.085649389	1425443.125	-0.703103477	2 µM	A	7/5/19	JHDL_9_026_026_2019_07_05_10_17	JHDL	9	26	26	9F2	F2	#N/A
15918	6	8	-0.094329344	0.013517376	1556114.25	-0.576565967	1 µM	A	7/5/19	JHDL_9_026_026_2019_07_05_10_17	JHDL	9	26	26	9F2	F2	#N/A
15919	7	8	-0.888548678	-0.764068383	908944.125	-1.352250438	8 µM	B	7/5/19	JHDL_9_026_026_2019_07_05_10_17	JHDL	9	26	26	9F3	F3	#N/A
15920	8	8	-1.019487665	-0.3980256	1032449.375	-1.168442912	4 µM	B	7/5/19	JHDL_9_026_026_2019_07_05_10_17	JHDL	9	26	26	9F3	F3	#N/A
15921	9	8	0.389758195	0.108510677	1808896.875	-0.359403792	2 µM	B	7/5/19	JHDL_9_026_026_2019_07_05_10_17	JHDL	9	26	26	9F3	F3	#N/A
15922	10	8	-0.436718726	-0.256882986	1261699.375	-0.879145754	1 µM	B	7/5/19	JHDL_9_026_026_2019_07_05_10_17	JHDL	9	26	26	9F3	F3	#N/A
15923	11	8	0.062133494	0	2320625.875	0	Vehicle	Vehicle	7/5/19	JHDL_9_026_026_2019_07_05_10_17	JHDL	9	26	26	#N/A	#N/A	#N/A
15924	12	8	-16.7561976	-1.611015114	782.25	-11.53459658	#N/A	#N/A	7/5/19	JHDL_9_026_026_2019_07_05_10_17	JHDL	9	26	26	#N/A	#N/A	#N/A
15925	1	8	-3.762598431	-1.532114066	4241.5	-7.78224187	#N/A	#N/A	7/5/19	JHDL_9_027_027_2019_07_05_10_20	JHDL	9	27	27	#N/A	#N/A	#N/A
15926	2	8	-0.639024844	-0.455095595	629534.75	-0.568674226	5 µM	Lomitapide	7/5/19	JHDL_9_027_027_2019_07_05_10_20	JHDL	9	27	27	#N/A	#N/A	#N/A
15927	3	8	0.698121186	0.650751418	1235624.875	0.404208673	8 µM	A	7/5/19	JHDL_9_027_027_2019_07_05_10_20	JHDL	9	27	27	9F4	F4	#N/A
15928	4	8	-0.378299908	-0.3386824	745060.25	-0.325603147	4 µM	A	7/5/19	JHDL_9_027_027_2019_07_05_10_20	JHDL	9	27	27	9F4	F4	#N/A
15929	5	8	0.279043455	0.109179392	1591654.625	0.769495171	2 µM	A	7/5/19	JHDL_9_027_027_2019_07_05_10_20	JHDL	9	27	27	9F4	F4	#N/A
15930	6	8	0.360415011	0.359435672	1226167.625	0.393124071	1 µM	A	7/5/19	JHDL_9_027_027_2019_07_05_10_20	JHDL	9	27	27	9F4	F4	#N/A
15931	7	8	1.080989024	0.865222202	1413968.75	0.598718089	8 µM	B	7/5/19	JHDL_9_027_027_2019_07_05_10_20	JHDL	9	27	27	9F5	F5	#N/A
15932	8	8	0.375713274	0.183700497	1040501.625	0.156247071	4 µM	B	7/5/19	JHDL_9_027_027_2019_07_05_10_20	JHDL	9	27	27	9F5	F5	#N/A
15933	9	8	0.5391917	0.376490695	1842964.75	0.98099633	2 µM	B	7/5/19	JHDL_9_027_027_2019_07_05_10_20	JHDL	9	27	27	9F5	F5	#N/A
15934	10	8	0.332773144	0.55688666	1339520.5	0.520684513	1 µM	B	7/5/19	JHDL_9_027_027_2019_07_05_10_20	JHDL	9	27	27	9F5	F5	#N/A
15935	11	8	0.089563212	0	933700.75	0	Vehicle	Vehicle	7/5/19	JHDL_9_027_027_2019_07_05_10_20	JHDL	9	27	27	#N/A	#N/A	#N/A
15936	12	8	-3.777170161	-1.530868243	5866.5	-7.314316395	#N/A	#N/A	7/5/19	JHDL_9_027_027_2019_07_05_10_20	JHDL	9	27	27	#N/A	#N/A	#N/A
15937	1	8	-23.09006033	-3.318101312	1586.25	-9.187153155	#N/A	#N/A	7/5/19	JHDL_9_028_028_2019_07_05_10_21	JHDL	9	28	28	#N/A	#N/A	#N/A
15938	2	8	-2.768920702	-1.717060524	322787.75	-1.518331301	5 µM	Lomitapide	7/5/19	JHDL_9_028_028_2019_07_05_10_21	JHDL	9	28	28	#N/A	#N/A	#N/A
15939	3	3	5.970861152	2.032341516	7525169.333	3.024735012	8 µM	A	7/5/19	JHDL_9_028_028_2019_07_05_10_21	JHDL	9	28	28	9F6	F6	#N/A
15940	4	2	#NUM!	0.579082403	4062899	2.135520466	4 µM	A	7/5/19	JHDL_9_028_028_2019_07_05_10_21	JHDL	9	28	28	9F6	F6	#N/A
15941	5	2	#NUM!	0.924472442	2666059	1.527719673	2 µM	A	7/5/19	JHDL_9_028_028_2019_07_05_10_21	JHDL	9	28	28	9F6	F6	#N/A
15942	6	8	0.339233956	0.129903219	3010255.125	1.702896729	1 µM	A	7/5/19	JHDL_9_028_028_2019_07_05_10_21	JHDL	9	28	28	9F6	F6	#N/A
15943	7	8	-0.175447597	0.003138101	880966.125	-0.069830584	8 µM	B	7/5/19	JHDL_9_028_028_2019_07_05_10_21	JHDL	9	28	28	9F7	F7	#N/A
15944	8	8	0.550626152	0.396853574	1032041.875	0.158512475	4 µM	B	7/5/19	JHDL_9_028_028_2019_07_05_10_21	JHDL	9	28	28	9F7	F7	#N/A
15945	9	8	0.509029918	1.093275154	1474081.375	0.672827135	2 µM	B	7/5/19	JHDL_9_028_028_2019_07_05_10_21	JHDL	9	28	28	9F7	F7	#N/A
15946	10	8	-0.007730136	0.025755546	979417	0.083006108	1 µM	B	7/5/19	JHDL_9_028_028_2019_07_05_10_21	JHDL	9	28	28	9F7	F7	#N/A
15947	11	8	0.264525428	0	924656.25	0	Vehicle	Vehicle	7/5/19	JHDL_9_028_028_2019_07_05_10_21	JHDL	9	28	28	#N/A	#N/A	#N/A
15948	12	8	-28.74300728	-3.321183924	817.5	-10.14348268	#N/A	#N/A	7/5/19	JHDL_9_028_028_2019_07_05_10_21	JHDL	9	28	28	#N/A	#N/A	#N/A
15949	1	8	-33.47984086	-4.663586066	376.75	-11.54777345	#N/A	#N/A	7/5/19	JHDL_9_029_029_2019_07_05_10_23	JHDL	9	29	29	#N/A	#N/A	#N/A
15950	2	8	-5.689676381	-3.075401031	309246.875	-1.866837661	5 µM	Lomitapide	7/5/19	JHDL_9_029_029_2019_07_05_10_23	JHDL	9	29	29	#N/A	#N/A	#N/A
15951	3	8	-0.090401828	-0.168699514	1926505.875	0.772318003	8 µM	A	7/5/19	JHDL_9_029_029_2019_07_05_10_23	JHDL	9	29	29	9F8	F8	#N/A
15952	4	8	-0.52983464	-0.463696293	939244.25	-0.264096299	4 µM	A	7/5/19	JHDL_9_029_029_2019_07_05_10_23	JHDL	9	29	29	9F8	F8	#N/A
15953	5	8	-0.128977427	0.174547148	1182580.5	0.068269811	2 µM	A	7/5/19	JHDL_9_029_029_2019_07_05_10_23	JHDL	9	29	29	9F8	F8	#N/A
15954	6	8	-0.034593167	0.138230705	1504173.625	0.415302523	1 µM	A	7/5/19	JHDL_9_029_029_2019_07_05_10_23	JHDL	9	29	29	9F8	F8	#N/A
15955	7	8	-0.2416595	-0.140906848	1254011.75	0.152882284	8 µM	B	7/5/19	JHDL_9_029_029_2019_07_05_10_23	JHDL	9	29	29	9F9	F9	#N/A
15956	8	8	-0.649273829	-0.830258215	942283.75	-0.259435113	4 µM	B	7/5/19	JHDL_9_029_029_2019_07_05_10_23	JHDL	9	29	29	9F9	F9	#N/A
15957	9	8	-0.096058067	0.066659833	1430678.25	0.343030674	2 µM	B	7/5/19	JHDL_9_029_029_2019_07_05_10_23	JHDL	9	29	29	9F9	F9	#N/A
15958	10	8	-0.026034154	0.203422562	1299869.25	0.204697932	1 µM	B	7/5/19	JHDL_9_029_029_2019_07_05_10_23	JHDL	9	29	29	9F9	F9	#N/A
15959	11	8	-0.206678205	0	1127923	0	Vehicle	Vehicle	7/5/19	JHDL_9_029_029_2019_07_05_10_23	JHDL	9	29	29	#N/A	#N/A	#N/A
15960	12	8	-14.48272258	-4.663321782	493	-11.15979332	#N/A	#N/A	7/5/19	JHDL_9_029_029_2019_07_05_10_23	JHDL	9	29	29	#N/A	#N/A	#N/A
15961	1	8	-29.30314125	-2.296153925	378.75	-11.38775468	#N/A	#N/A	7/5/19	JHDL_9_030_030_2019_07_05_10_25	JHDL	9	30	30	#N/A	#N/A	#N/A
15962	2	8	-2.21242135	-1.17360971	418431.25	-1.278225678	5 µM	Lomitapide	7/5/19	JHDL_9_030_030_2019_07_05_10_25	JHDL	9	30	30	#N/A	#N/A	#N/A
15963	3	8	-0.071979053	0.147391166	938563.125	-0.1127625	8 µM	A	7/5/19	JHDL_9_030_030_2019_07_05_10_25	JHDL	9	30	30	9F10	F10	#N/A
15964	4	8	0.338591617	0.271678291	1106276	0.124423178	4 µM	A	7/5/19	JHDL_9_030_030_2019_07_05_10_25	JHDL	9	30	30	9F10	F10	#N/A
15965	5	8	0.19399306	0.261973702	1018443.25	0.005077408	2 µM	A	7/5/19	JHDL_9_030_030_2019_07_05_10_25	JHDL	9	30	30	9F10	F10	#N/A
15966	6	8	-0.067682484	0.014643944	967980.5	-0.068238295	1 µM	A	7/5/19	JHDL_9_030_030_2019_07_05_10_25	JHDL	9	30	30	9F10	F10	#N/A
15967	7	6	0.32575908	0.118297932	3443270	1.762491128	8 µM	B	7/5/19	JHDL_9_030_030_2019_07_05_10_25	JHDL	9	30	30	9F11	F11	#N/A
15968	8	8	0.208783662	0.274484515	1072294.5	0.079413004	4 µM	B	7/5/19	JHDL_9_030_030_2019_07_05_10_25	JHDL	9	30	30	9F11	F11	#N/A
15969	9	8	-0.177452761	-0.205900979	935493.75	-0.117488264	2 µM	B	7/5/19	JHDL_9_030_030_2019_07_05_10_25	JHDL	9	30	30	9F11	F11	#N/A
15970	10	8	0.112654019	0.335269111	1133181.5	0.159090769	1 µM	B	7/5/19	JHDL_9_030_030_2019_07_05_10_25	JHDL	9	30	30	9F11	F11	#N/A
15971	11	8	0.099710893	0	1014865.25	0	Vehicle	Vehicle	7/5/19	JHDL_9_030_030_2019_07_05_10_25	JHDL	9	30	30	#N/A	#N/A	#N/A
15972	12	8	-36.12444311	-2.295559534	593.75	-10.73914496	#N/A	#N/A	7/5/19	JHDL_9_030_030_2019_07_05_10_25	JHDL	9	30	30	#N/A	#N/A	#N/A
15973	1	8	-20.66641581	-2.122094593	491.25	-10.84207899	#N/A	#N/A	6/28/19	JHDL_9_031_031_2019_06_28_11_30	JHDL	9	31	31	#N/A	#N/A	#N/A
15974	2	8	-0.920434311	-0.475242411	650317.75	-0.471607314	5 µM	Lomitapide	6/28/19	JHDL_9_031_031_2019_06_28_11_30	JHDL	9	31	31	#N/A	#N/A	#N/A
15975	3	8	0.446374275	0.592064077	1305715.125	0.534016149	8 µM	A	6/28/19	JHDL_9_031_031_2019_06_28_11_30	JHDL	9	31	31	9G2	G2	#N/A
15976	4	8	0.232999367	0.163112816	1507258.125	0.741102485	4 µM	A	6/28/19	JHDL_9_031_031_2019_06_28_11_30	JHDL	9	31	31	9G2	G2	#N/A
15977	5	8	0.76816937	0.815314335	1539602.25	0.771733664	2 µM	A	6/28/19	JHDL_9_031_031_2019_06_28_11_30	JHDL	9	31	31	9G2	G2	#N/A
15978	6	8	-0.248316878	-0.597812566	1069789	0.246502253	1 µM	A	6/28/19	JHDL_9_031_031_2019_06_28_11_30	JHDL	9	31	31	9G2	G2	#N/A
15979	7	8	0.415204224	0.522228388	1419307.875	0.65436355	8 µM	B	6/28/19	JHDL_9_031_031_2019_06_28_11_30	JHDL	9	31	31	9G3	G3	#N/A
15980	8	8	-0.246006475	0.05929842	920946.625	0.030365429	4 µM	B	6/28/19	JHDL_9_031_031_2019_06_28_11_30	JHDL	9	31	31	9G3	G3	#N/A
15981	9	8	1.961437239	1.153422692	2406141.375	1.415897391	2 µM	B	6/28/19	JHDL_9_031_031_2019_06_28_11_30	JHDL	9	31	31	9G3	G3	#N/A
15982	10	8	0.01047043	0.085710908	1445666.25	0.680910506	1 µM	B	6/28/19	JHDL_9_031_031_2019_06_28_11_30	JHDL	9	31	31	9G3	G3	#N/A
15983	11	8	-0.301954707	0	901765.375	0	Vehicle	Vehicle	6/28/19	JHDL_9_031_031_2019_06_28_11_30	JHDL	9	31	31	#N/A	#N/A	#N/A
15984	12	8	-29.30171519	-2.121886542	551.25	-10.67582965	#N/A	#N/A	6/28/19	JHDL_9_031_031_2019_06_28_11_30	JHDL	9	31	31	#N/A	#N/A	#N/A
15985	1	8	-24.91430344	-2.145112572	433	-10.9290713	#N/A	#N/A	6/28/19	JHDL_9_032_032_2019_06_28_11_32	JHDL	9	32	32	#N/A	#N/A	#N/A
15986	2	8	-1.320683687	-0.992627042	445903	-0.920924134	5 µM	Lomitapide	6/28/19	JHDL_9_032_032_2019_06_28_11_32	JHDL	9	32	32	#N/A	#N/A	#N/A
15987	3	8	0.197299475	0.287617719	981480.875	0.217306116	8 µM	A	6/28/19	JHDL_9_032_032_2019_06_28_11_32	JHDL	9	32	32	9G4	G4	#N/A
15988	4	8	0.314560147	0.301678142	2033351.625	1.268133775	4 µM	A	6/28/19	JHDL_9_032_032_2019_06_28_11_32	JHDL	9	32	32	9G4	G4	#N/A
15989	5	8	1.737717978	0.5910572	1697382.25	1.007585551	2 µM	A	6/28/19	JHDL_9_032_032_2019_06_28_11_32	JHDL	9	32	32	9G4	G4	#N/A
15990	6	8	0.269426753	0.293009303	1498718.25	0.828003246	1 µM	A	6/28/19	JHDL_9_032_032_2019_06_28_11_32	JHDL	9	32	32	9G4	G4	#N/A
15991	7	8	-0.067939198	0.101128345	944027.75	0.161175229	8 µM	B	6/28/19	JHDL_9_032_032_2019_06_28_11_32	JHDL	9	32	32	9G5	G5	#N/A
15992	8	8	0.387528814	0.926934492	998167.25	0.24162753	4 µM	B	6/28/19	JHDL_9_032_032_2019_06_28_11_32	JHDL	9	32	32	9G5	G5	#N/A
15993	9	8	0.208516986	0.562684846	1546505	0.873285553	2 µM	B	6/28/19	JHDL_9_032_032_2019_06_28_11_32	JHDL	9	32	32	9G5	G5	#N/A
15994	10	8	0.004442863	-0.163369412	1165529.5	0.465259575	1 µM	B	6/28/19	JHDL_9_032_032_2019_06_28_11_32	JHDL	9	32	32	9G5	G5	#N/A
15995	11	8	0.122625281	0	844240.5	0	Vehicle	Vehicle	6/28/19	JHDL_9_032_032_2019_06_28_11_32	JHDL	9	32	32	#N/A	#N/A	#N/A
15996	12	8	-17.58425554	-2.1446677	508	-10.69860983	#N/A	#N/A	6/28/19	JHDL_9_032_032_2019_06_28_11_32	JHDL	9	32	32	#N/A	#N/A	#N/A
15997	1	8	-29.59758336	-1.495253832	569.25	-10.80859276	#N/A	#N/A	6/28/19	JHDL_9_033_033_2019_06_28_11_33	JHDL	9	33	33	#N/A	#N/A	#N/A
15998	2	8	-1.214054208	-0.4942086	524442.75	-0.961085574	5 µM	Lomitapide	6/28/19	JHDL_9_033_033_2019_06_28_11_33	JHDL	9	33	33	#N/A	#N/A	#N/A
15999	3	8	0.705105564	0.359876122	1670205.75	0.710083066	8 µM	A	6/28/19	JHDL_9_033_033_2019_06_28_11_33	JHDL	9	33	33	9G6	G6	#N/A
16000	4	8	-0.134710282	0.010206326	1091086.375	0.095822545	4 µM	A	6/28/19	JHDL_9_033_033_2019_06_28_11_33	JHDL	9	33	33	9G6	G6	#N/A
16001	5	8	2.541391513	0.916486156	1773078.75	0.796313843	2 µM	A	6/28/19	JHDL_9_033_033_2019_06_28_11_33	JHDL	9	33	33	9G6	G6	#N/A
16002	6	8	2.302599893	1.183410967	2205915.625	1.111434839	1 µM	A	6/28/19	JHDL_9_033_033_2019_06_28_11_33	JHDL	9	33	33	9G6	G6	#N/A
16003	7	6	-0.626573057	-0.927435406	476746.8333	-1.09864751	8 µM	B	6/28/19	JHDL_9_033_033_2019_06_28_11_33	JHDL	9	33	33	9G7	G7	#N/A
16004	8	8	-0.026608518	-0.294244957	1608143.5	0.655453378	4 µM	B	6/28/19	JHDL_9_033_033_2019_06_28_11_33	JHDL	9	33	33	9G7	G7	#N/A
16005	9	8	-0.049833612	0.043771262	1304259.625	0.353288309	2 µM	B	6/28/19	JHDL_9_033_033_2019_06_28_11_33	JHDL	9	33	33	9G7	G7	#N/A
16006	10	8	0.050923687	0.245057454	1543690.625	0.596440876	1 µM	B	6/28/19	JHDL_9_033_033_2019_06_28_11_33	JHDL	9	33	33	9G7	G7	#N/A
16007	11	8	-0.0108253	0	1020971.625	0	Vehicle	Vehicle	6/28/19	JHDL_9_033_033_2019_06_28_11_33	JHDL	9	33	33	#N/A	#N/A	#N/A
16008	12	8	-23.96006178	-1.495253832	568	-10.81176422	#N/A	#N/A	6/28/19	JHDL_9_033_033_2019_06_28_11_33	JHDL	9	33	33	#N/A	#N/A	#N/A
16009	1	8	-5.011396746	-4.127939805	2508.5	-8.52858708	#N/A	#N/A	6/28/19	JHDL_9_034_034_2019_06_28_11_36	JHDL	9	34	34	#N/A	#N/A	#N/A
16010	2	8	-2.414753279	-1.923089035	297418.125	-1.639063259	5 µM	Lomitapide	6/28/19	JHDL_9_034_034_2019_06_28_11_36	JHDL	9	34	34	#N/A	#N/A	#N/A
16011	3	8	-0.669131592	-0.701581994	727733	-0.348146595	8 µM	A	6/28/19	JHDL_9_034_034_2019_06_28_11_36	JHDL	9	34	34	9G8	G8	#N/A
16012	4	8	0.072179782	0.717667339	1198933.625	0.372124058	4 µM	A	6/28/19	JHDL_9_034_034_2019_06_28_11_36	JHDL	9	34	34	9G8	G8	#N/A
16013	5	8	-0.271265875	-0.157404198	891398.25	-0.0554857	2 µM	A	6/28/19	JHDL_9_034_034_2019_06_28_11_36	JHDL	9	34	34	9G8	G8	#N/A
16014	6	8	-0.204912676	-0.155727574	975741.5	0.074943162	1 µM	A	6/28/19	JHDL_9_034_034_2019_06_28_11_36	JHDL	9	34	34	9G8	G8	#N/A
16015	7	8	-0.398246091	-0.273767866	825017.75	-0.167130669	8 µM	B	6/28/19	JHDL_9_034_034_2019_06_28_11_36	JHDL	9	34	34	9G9	G9	#N/A
16016	8	8	-0.255806355	0.135002454	915728.625	-0.016635707	4 µM	B	6/28/19	JHDL_9_034_034_2019_06_28_11_36	JHDL	9	34	34	9G9	G9	#N/A
16017	9	8	1.318809711	0.778239506	2417172	1.383692402	2 µM	B	6/28/19	JHDL_9_034_034_2019_06_28_11_36	JHDL	9	34	34	9G9	G9	#N/A
16018	10	8	-0.090325581	-0.004639802	1316473.625	0.507050885	1 µM	B	6/28/19	JHDL_9_034_034_2019_06_28_11_36	JHDL	9	34	34	9G9	G9	#N/A
16019	11	8	-0.137106127	0	926349	0	Vehicle	Vehicle	6/28/19	JHDL_9_034_034_2019_06_28_11_36	JHDL	9	34	34	#N/A	#N/A	#N/A
16020	12	8	-4.282403709	-4.124901404	5344.25	-7.43742452	#N/A	#N/A	6/28/19	JHDL_9_034_034_2019_06_28_11_36	JHDL	9	34	34	#N/A	#N/A	#N/A
16021	1	8	-24.6680881	-4.459659148	1267.25	-9.146303374	#N/A	#N/A	6/28/19	JHDL_9_035_035_2019_06_28_11_38	JHDL	9	35	35	#N/A	#N/A	#N/A
16022	2	8	-2.060318891	-1.956833331	286798.375	-1.324111498	5 µM	Lomitapide	6/28/19	JHDL_9_035_035_2019_06_28_11_38	JHDL	9	35	35	#N/A	#N/A	#N/A
16023	3	8	2.952776477	1.404217285	6722419.75	3.226760375	8 µM	A	6/28/19	JHDL_9_035_035_2019_06_28_11_38	JHDL	9	35	35	9G10	G10	#N/A
16024	4	8	1.645564318	10.91533067	6412443.875	3.15865404	4 µM	A	6/28/19	JHDL_9_035_035_2019_06_28_11_38	JHDL	9	35	35	9G10	G10	#N/A
16025	5	5	0.317387598	0.732255408	3906009	2.44347502	2 µM	A	6/28/19	JHDL_9_035_035_2019_06_28_11_38	JHDL	9	35	35	9G10	G10	#N/A
16026	6	7	0.954405866	0.387546317	4040318.429	2.492248747	1 µM	A	6/28/19	JHDL_9_035_035_2019_06_28_11_38	JHDL	9	35	35	9G10	G10	#N/A
16027	7	8	-0.393839438	-0.614556378	641432.25	-0.162851457	8 µM	B	6/28/19	JHDL_9_035_035_2019_06_28_11_38	JHDL	9	35	35	9G11	G11	#N/A
16028	8	8	-0.419146307	-0.152148294	637525.25	-0.171665865	4 µM	B	6/28/19	JHDL_9_035_035_2019_06_28_11_38	JHDL	9	35	35	9G11	G11	#N/A
16029	9	8	1.650187894	0.915766781	1365869.625	0.927599529	2 µM	B	6/28/19	JHDL_9_035_035_2019_06_28_11_38	JHDL	9	35	35	9G11	G11	#N/A
16030	10	8	0.617848695	0.51342432	1154553.125	0.685114305	1 µM	B	6/28/19	JHDL_9_035_035_2019_06_28_11_38	JHDL	9	35	35	9G11	G11	#N/A
16031	11	8	-0.074673284	0	718081.875	0	Vehicle	Vehicle	6/28/19	JHDL_9_035_035_2019_06_28_11_38	JHDL	9	35	35	#N/A	#N/A	#N/A
16032	12	8	-19.55228146	-4.463944478	589.75	-10.24982912	#N/A	#N/A	6/28/19	JHDL_9_035_035_2019_06_28_11_38	JHDL	9	35	35	#N/A	#N/A	#N/A
16033	1	8	-16.90100251	-3.304867241	818.5	-10.259126	#N/A	#N/A	6/28/19	JHDL_9_036_036_2019_06_28_11_39	JHDL	9	36	36	#N/A	#N/A	#N/A
16034	2	8	-0.698045048	-1.766857604	928640.25	-0.111204322	5 µM	Lomitapide	6/28/19	JHDL_9_036_036_2019_06_28_11_39	JHDL	9	36	36	#N/A	#N/A	#N/A
16035	3	7	26.54772948	8.752156444	8781326.714	3.130042884	8 µM	A	6/28/19	JHDL_9_036_036_2019_06_28_11_39	JHDL	9	36	36	9H2	H2	#N/A
16036	4	8	-0.698115014	-1.670696818	824770.625	-0.282331184	4 µM	A	6/28/19	JHDL_9_036_036_2019_06_28_11_39	JHDL	9	36	36	9H2	H2	#N/A
16037	5	8	-0.276585732	-1.397310907	1560473.625	0.637587933	2 µM	A	6/28/19	JHDL_9_036_036_2019_06_28_11_39	JHDL	9	36	36	9H2	H2	#N/A
16038	6	8	-8.04652122	-2.215338547	348859.625	-1.523677497	1 µM	A	6/28/19	JHDL_9_036_036_2019_06_28_11_39	JHDL	9	36	36	9H2	H2	Cetrimonium bromide
16039	7	7	0.047953315	-0.688383815	1957669.429	0.964741132	8 µM	B	6/28/19	JHDL_9_036_036_2019_06_28_11_39	JHDL	9	36	36	9H3	H3	#N/A
16040	8	8	-0.545890629	-0.900195032	869586.5	-0.205994592	4 µM	B	6/28/19	JHDL_9_036_036_2019_06_28_11_39	JHDL	9	36	36	9H3	H3	#N/A
16041	9	8	-0.322506669	-0.584141177	1097334.25	0.129607	2 µM	B	6/28/19	JHDL_9_036_036_2019_06_28_11_39	JHDL	9	36	36	9H3	H3	#N/A
16042	10	8	0.314451034	0.472146088	2351952.75	1.229463037	1 µM	B	6/28/19	JHDL_9_036_036_2019_06_28_11_39	JHDL	9	36	36	9H3	H3	#N/A
16043	11	8	-0.224550016	0	1003051.75	0	Vehicle	Vehicle	6/28/19	JHDL_9_036_036_2019_06_28_11_39	JHDL	9	36	36	#N/A	#N/A	#N/A
16044	12	8	-25.00080605	-3.305122835	711	-10.46225886	#N/A	#N/A	6/28/19	JHDL_9_036_036_2019_06_28_11_39	JHDL	9	36	36	#N/A	#N/A	#N/A
16045	1	8	-37.10626932	-2.481342366	388	-11.14046086	#N/A	#N/A	6/28/19	JHDL_9_037_037_2019_06_28_11_41	JHDL	9	37	37	#N/A	#N/A	#N/A
16046	2	8	-2.313282472	-1.074358202	429460.625	-1.028207363	5 µM	Lomitapide	6/28/19	JHDL_9_037_037_2019_06_28_11_41	JHDL	9	37	37	#N/A	#N/A	#N/A
16047	3	8	-3.901427171	-0.978778841	452783.25	-0.951912638	8 µM	A	6/28/19	JHDL_9_037_037_2019_06_28_11_41	JHDL	9	37	37	9H4	H4	#N/A
16048	4	8	0.326529586	0.454256001	1233601.625	0.494071439	4 µM	A	6/28/19	JHDL_9_037_037_2019_06_28_11_41	JHDL	9	37	37	9H4	H4	#N/A
16049	5	8	0.113102261	0.12603686	1029439.875	0.233054439	2 µM	A	6/28/19	JHDL_9_037_037_2019_06_28_11_41	JHDL	9	37	37	9H4	H4	#N/A
16050	6	8	0.433935816	0.361959603	2151904.125	1.29680867	1 µM	A	6/28/19	JHDL_9_037_037_2019_06_28_11_41	JHDL	9	37	37	9H4	H4	#N/A
16051	7	8	-0.19102202	-0.232786623	804668.75	-0.122338221	8 µM	B	6/28/19	JHDL_9_037_037_2019_06_28_11_41	JHDL	9	37	37	9H5	H5	#N/A
16052	8	8	0.134321194	0.343360074	921730.375	0.073611568	4 µM	B	6/28/19	JHDL_9_037_037_2019_06_28_11_41	JHDL	9	37	37	9H5	H5	#N/A
16053	9	8	0.116720488	0.10162046	1321480.625	0.593350141	2 µM	B	6/28/19	JHDL_9_037_037_2019_06_28_11_41	JHDL	9	37	37	9H5	H5	#N/A
16054	10	8	1.103102354	1.779009297	2402899	1.455970878	1 µM	B	6/28/19	JHDL_9_037_037_2019_06_28_11_41	JHDL	9	37	37	9H5	H5	#N/A
16055	11	8	0.158778044	0	875880	0	Vehicle	Vehicle	6/28/19	JHDL_9_037_037_2019_06_28_11_41	JHDL	9	37	37	#N/A	#N/A	#N/A
16056	12	8	-39.15568379	-2.480558628	613	-10.48063044	#N/A	#N/A	6/28/19	JHDL_9_037_037_2019_06_28_11_41	JHDL	9	37	37	#N/A	#N/A	#N/A
16057	1	8	-26.40581705	-2.699937961	491.75	-10.63891276	#N/A	#N/A	6/28/19	JHDL_9_038_038_2019_06_28_11_43	JHDL	9	38	38	#N/A	#N/A	#N/A
16058	2	8	-0.901879313	-0.928770865	476473.625	-0.718657173	5 µM	Lomitapide	6/28/19	JHDL_9_038_038_2019_06_28_11_43	JHDL	9	38	38	#N/A	#N/A	#N/A
16059	3	8	0.793003162	0.547489533	1257274	0.681173659	8 µM	A	6/28/19	JHDL_9_038_038_2019_06_28_11_43	JHDL	9	38	38	9H6	H6	#N/A
16060	4	8	0.342059165	0.315745033	1320779.25	0.752263926	4 µM	A	6/28/19	JHDL_9_038_038_2019_06_28_11_43	JHDL	9	38	38	9H6	H6	#N/A
16061	5	8	0.463026917	0.232234779	1293500.25	0.722154899	2 µM	A	6/28/19	JHDL_9_038_038_2019_06_28_11_43	JHDL	9	38	38	9H6	H6	#N/A
16062	6	8	0.358633576	0.215350252	1382335.125	0.817981982	1 µM	A	6/28/19	JHDL_9_038_038_2019_06_28_11_43	JHDL	9	38	38	9H6	H6	#N/A
16063	7	8	-0.078018475	-0.265653375	886306.5	0.176752165	8 µM	B	6/28/19	JHDL_9_038_038_2019_06_28_11_43	JHDL	9	38	38	9H7	H7	#N/A
16064	8	8	-0.165361393	-0.174090819	773985.875	-0.018746291	4 µM	B	6/28/19	JHDL_9_038_038_2019_06_28_11_43	JHDL	9	38	38	9H7	H7	#N/A
16065	9	8	0.567225526	0.639359859	2399710	1.613734635	2 µM	B	6/28/19	JHDL_9_038_038_2019_06_28_11_43	JHDL	9	38	38	9H7	H7	#N/A
16066	10	8	-0.234381453	-1.358719802	1008423.625	0.362976388	1 µM	B	6/28/19	JHDL_9_038_038_2019_06_28_11_43	JHDL	9	38	38	9H7	H7	#N/A
16067	11	8	0.023696548	0	784108.625	0	Vehicle	Vehicle	6/28/19	JHDL_9_038_038_2019_06_28_11_43	JHDL	9	38	38	#N/A	#N/A	#N/A
16068	12	8	-15.47569975	-2.699723181	526.75	-10.5397194	#N/A	#N/A	6/28/19	JHDL_9_038_038_2019_06_28_11_43	JHDL	9	38	38	#N/A	#N/A	#N/A
16069	1	8	-36.56112635	-2.131122428	418.5	-10.94868166	#N/A	#N/A	6/28/19	JHDL_9_039_039_2019_06_28_11_45	JHDL	9	39	39	#N/A	#N/A	#N/A
16070	2	8	-1.297960176	-0.908247212	428566.25	-0.948606756	5 µM	Lomitapide	6/28/19	JHDL_9_039_039_2019_06_28_11_45	JHDL	9	39	39	#N/A	#N/A	#N/A
16071	3	8	-0.426947464	-0.658990513	731668.125	-0.176935587	8 µM	A	6/28/19	JHDL_9_039_039_2019_06_28_11_45	JHDL	9	39	39	9H8	H8	#N/A
16072	4	8	-0.63992485	-0.938682276	674512.5	-0.294279818	4 µM	A	6/28/19	JHDL_9_039_039_2019_06_28_11_45	JHDL	9	39	39	9H8	H8	#N/A
16073	5	8	-0.005059139	-0.172008043	1584430.375	0.937767362	2 µM	A	6/28/19	JHDL_9_039_039_2019_06_28_11_45	JHDL	9	39	39	9H8	H8	#N/A
16074	6	8	0.508752014	0.443444368	1628387.5	0.97724715	1 µM	A	6/28/19	JHDL_9_039_039_2019_06_28_11_45	JHDL	9	39	39	9H8	H8	#N/A
16075	7	8	0.534537751	0.363093393	1308753.375	0.661996356	8 µM	B	6/28/19	JHDL_9_039_039_2019_06_28_11_45	JHDL	9	39	39	9H9	H9	#N/A
16076	8	8	0.415347693	0.351309418	1037058.625	0.32630055	4 µM	B	6/28/19	JHDL_9_039_039_2019_06_28_11_45	JHDL	9	39	39	9H9	H9	#N/A
16077	9	8	1.775776753	0.752160768	2130037.875	1.364682182	2 µM	B	6/28/19	JHDL_9_039_039_2019_06_28_11_45	JHDL	9	39	39	9H9	H9	#N/A
16078	10	8	0.768651234	0.862820231	1855353.875	1.165497479	1 µM	B	6/28/19	JHDL_9_039_039_2019_06_28_11_45	JHDL	9	39	39	9H9	H9	#N/A
16079	11	8	-0.142576818	0	827136.25	0	Vehicle	Vehicle	6/28/19	JHDL_9_039_039_2019_06_28_11_45	JHDL	9	39	39	#N/A	#N/A	#N/A
16080	12	8	-23.91291015	-2.130711342	636	-10.34488252	#N/A	#N/A	6/28/19	JHDL_9_039_039_2019_06_28_11_45	JHDL	9	39	39	#N/A	#N/A	#N/A
16081	1	8	-46.27094491	-1.116155121	323	-10.98766853	#N/A	#N/A	6/28/19	JHDL_9_040_040_2019_06_28_11_46	JHDL	9	40	40	#N/A	#N/A	#N/A
16082	2	8	-0.534815822	-0.664273692	365585.75	-0.843208573	5 µM	Lomitapide	6/28/19	JHDL_9_040_040_2019_06_28_11_46	JHDL	9	40	40	#N/A	#N/A	#N/A
16083	3	8	0.216695134	0.323525846	753647.5	0.200471486	8 µM	A	6/28/19	JHDL_9_040_040_2019_06_28_11_46	JHDL	9	40	40	9H10	H10	#N/A
16084	4	8	0.240303018	0.142356942	977855.625	0.576203065	4 µM	A	6/28/19	JHDL_9_040_040_2019_06_28_11_46	JHDL	9	40	40	9H10	H10	#N/A
16085	5	8	-0.040723561	0.027976881	706430.75	0.107129733	2 µM	A	6/28/19	JHDL_9_040_040_2019_06_28_11_46	JHDL	9	40	40	9H10	H10	#N/A
16086	6	8	-0.344470393	-0.245057137	571722.5	-0.198103342	1 µM	A	6/28/19	JHDL_9_040_040_2019_06_28_11_46	JHDL	9	40	40	9H10	H10	#N/A
16087	7	8	0.211793505	0.175081216	763542.25	0.219289579	8 µM	B	6/28/19	JHDL_9_040_040_2019_06_28_11_46	JHDL	9	40	40	9H11	H11	#N/A
16088	8	8	-0.231461923	-0.049514671	602394.25	-0.122710411	4 µM	B	6/28/19	JHDL_9_040_040_2019_06_28_11_46	JHDL	9	40	40	9H11	H11	#N/A
16089	9	8	0.318753278	0.198489271	942484.25	0.523050099	2 µM	B	6/28/19	JHDL_9_040_040_2019_06_28_11_46	JHDL	9	40	40	9H11	H11	#N/A
16090	10	8	-0.043697879	-0.170737978	792481	0.272957936	1 µM	B	6/28/19	JHDL_9_040_040_2019_06_28_11_46	JHDL	9	40	40	9H11	H11	#N/A
16091	11	8	-0.080260917	0	655873.875	0	Vehicle	Vehicle	6/28/19	JHDL_9_040_040_2019_06_28_11_46	JHDL	9	40	40	#N/A	#N/A	#N/A
16092	12	8	-21.80933853	-1.116012447	386.75	-10.7278014	#N/A	#N/A	6/28/19	JHDL_9_040_040_2019_06_28_11_46	JHDL	9	40	40	#N/A	#N/A	#N/A
16093	1	8	-20.76818942	-1.620906857	406.75	-11.39683647	#N/A	#N/A	2/7/20	JHDL_RARE_001_046_2020_02_07_11_38	JHDL	RARE	1	46	#N/A	#N/A	#N/A
16094	2	8	-4.15677668	-1.186004706	317590.375	-1.788027345	5 µM	Lomitapide	2/7/20	JHDL_RARE_001_046_2020_02_07_11_38	JHDL	RARE	1	46	#N/A	#N/A	#N/A
16095	3	8	-1.09422714	-0.544484085	759449.5	-0.5302405	8 µM	A	2/7/20	JHDL_RARE_001_046_2020_02_07_11_38	JHDL	RARE	1	46	RA2	A2	#N/A
16096	4	8	-0.284174544	0.015854981	1170574.125	0.093949853	4 µM	A	2/7/20	JHDL_RARE_001_046_2020_02_07_11_38	JHDL	RARE	1	46	RA2	A2	#N/A
16097	5	8	-0.294633192	0.094143909	1200132	0.129926653	2 µM	A	2/7/20	JHDL_RARE_001_046_2020_02_07_11_38	JHDL	RARE	1	46	RA2	A2	#N/A
16098	6	8	-0.098308617	0.324188827	1345358	0.294723685	1 µM	A	2/7/20	JHDL_RARE_001_046_2020_02_07_11_38	JHDL	RARE	1	46	RA2	A2	#N/A
16099	7	8	-0.165549406	-0.028558553	1276299.75	0.218700758	8 µM	B	2/7/20	JHDL_RARE_001_046_2020_02_07_11_38	JHDL	RARE	1	46	RA3	A3	#N/A
16100	8	8	-1.218525502	-0.889677127	745485.625	-0.557014002	4 µM	B	2/7/20	JHDL_RARE_001_046_2020_02_07_11_38	JHDL	RARE	1	46	RA3	A3	#N/A
16101	9	8	-0.750191285	-0.838597928	901588.875	-0.282724822	2 µM	B	2/7/20	JHDL_RARE_001_046_2020_02_07_11_38	JHDL	RARE	1	46	RA3	A3	#N/A
16102	10	8	1.492977157	0.501666088	1832780	0.74076718	1 µM	B	2/7/20	JHDL_RARE_001_046_2020_02_07_11_38	JHDL	RARE	1	46	RA3	A3	#N/A
16103	11	8	-0.400113886	0	1096774.125	0	Vehicle	Vehicle	2/7/20	JHDL_RARE_001_046_2020_02_07_11_38	JHDL	RARE	1	46	#N/A	#N/A	#N/A
16104	12	8	-32.28966924	-1.62067278	618	-10.79337198	#N/A	#N/A	2/7/20	JHDL_RARE_001_046_2020_02_07_11_38	JHDL	RARE	1	46	#N/A	#N/A	#N/A
16105	1	8	-26.14122518	-2.681367289	367.25	-11.49683662	#N/A	#N/A	2/7/20	JHDL_RARE_002_047_2020_02_07_11_40	JHDL	RARE	2	47	#N/A	#N/A	#N/A
16106	2	8	-1.649421121	-1.449040754	455129.875	-1.221536533	5 µM	Lomitapide	2/7/20	JHDL_RARE_002_047_2020_02_07_11_40	JHDL	RARE	2	47	#N/A	#N/A	#N/A
16107	3	8	-0.302539697	0.000900725	1097124	0.047839865	8 µM	A	2/7/20	JHDL_RARE_002_047_2020_02_07_11_40	JHDL	RARE	2	47	RA4	A4	#N/A
16108	4	8	-0.411549018	-0.094080757	1031212.875	-0.041544546	4 µM	A	2/7/20	JHDL_RARE_002_047_2020_02_07_11_40	JHDL	RARE	2	47	RA4	A4	#N/A
16109	5	8	-0.6877709	-1.358570674	851394.25	-0.317987476	2 µM	A	2/7/20	JHDL_RARE_002_047_2020_02_07_11_40	JHDL	RARE	2	47	RA4	A4	#N/A
16110	6	8	-0.818353121	-1.354831248	805191.75	-0.398482432	1 µM	A	2/7/20	JHDL_RARE_002_047_2020_02_07_11_40	JHDL	RARE	2	47	RA4	A4	#N/A
16111	7	8	-0.419596993	-0.14188086	1031997	-0.04044795	8 µM	B	2/7/20	JHDL_RARE_002_047_2020_02_07_11_40	JHDL	RARE	2	47	RA5	A5	#N/A
16112	8	8	-0.581490545	-0.460601813	919353.75	-0.207194732	4 µM	B	2/7/20	JHDL_RARE_002_047_2020_02_07_11_40	JHDL	RARE	2	47	RA5	A5	#N/A
16113	9	8	-0.187919256	0.058589929	1172592.125	0.143814546	2 µM	B	2/7/20	JHDL_RARE_002_047_2020_02_07_11_40	JHDL	RARE	2	47	RA5	A5	#N/A
16114	10	8	-0.37812788	-0.004465863	1006256.75	-0.076888266	1 µM	B	2/7/20	JHDL_RARE_002_047_2020_02_07_11_40	JHDL	RARE	2	47	RA5	A5	#N/A
16115	11	8	-0.332314873	0	1061339.875	-1.60E-16	Vehicle	Vehicle	2/7/20	JHDL_RARE_002_047_2020_02_07_11_40	JHDL	RARE	2	47	#N/A	#N/A	#N/A
16116	12	8	-20.95220323	-2.680908593	544.75	-10.92800482	#N/A	#N/A	2/7/20	JHDL_RARE_002_047_2020_02_07_11_40	JHDL	RARE	2	47	#N/A	#N/A	#N/A
16117	1	8	-18.84742819	-1.603578228	420	-11.24898591	#N/A	#N/A	2/7/20	JHDL_RARE_003_048_2020_02_07_11_42	JHDL	RARE	3	48	#N/A	#N/A	#N/A
16118	2	8	-1.773016054	-0.806465221	475539.375	-1.104026146	5 µM	Lomitapide	2/7/20	JHDL_RARE_003_048_2020_02_07_11_42	JHDL	RARE	3	48	#N/A	#N/A	#N/A
16119	3	8	-0.157450069	0.081378442	1009861	-0.017506123	8 µM	A	2/7/20	JHDL_RARE_003_048_2020_02_07_11_42	JHDL	RARE	3	48	RA6	A6	#N/A
16120	4	8	-0.252966425	-0.047609486	962849	-0.086281385	4 µM	A	2/7/20	JHDL_RARE_003_048_2020_02_07_11_42	JHDL	RARE	3	48	RA6	A6	#N/A
16121	5	8	-0.759460012	-0.799259424	717404.125	-0.510804908	2 µM	A	2/7/20	JHDL_RARE_003_048_2020_02_07_11_42	JHDL	RARE	3	48	RA6	A6	#N/A
16122	6	8	-0.157178823	-0.095095629	1094120.875	0.098109278	1 µM	A	2/7/20	JHDL_RARE_003_048_2020_02_07_11_42	JHDL	RARE	3	48	RA6	A6	#N/A
16123	7	8	-0.414742592	-0.152656166	859333.75	-0.250372391	8 µM	B	2/7/20	JHDL_RARE_003_048_2020_02_07_11_42	JHDL	RARE	3	48	RA7	A7	#N/A
16124	8	8	-0.606771062	-0.586410384	756475.5	-0.43429759	4 µM	B	2/7/20	JHDL_RARE_003_048_2020_02_07_11_42	JHDL	RARE	3	48	RA7	A7	#N/A
16125	9	8	-0.511811408	-0.589365393	813050	-0.330246872	2 µM	B	2/7/20	JHDL_RARE_003_048_2020_02_07_11_42	JHDL	RARE	3	48	RA7	A7	#N/A
16126	10	8	-0.593598388	-0.315121992	759598.375	-0.428354129	1 µM	B	2/7/20	JHDL_RARE_003_048_2020_02_07_11_42	JHDL	RARE	3	48	RA7	A7	#N/A
16127	11	8	-0.033526133	0	1022189.625	0	Vehicle	Vehicle	2/7/20	JHDL_RARE_003_048_2020_02_07_11_42	JHDL	RARE	3	48	#N/A	#N/A	#N/A
16128	12	8	-24.07022792	-1.603504313	448.75	-11.15346329	#N/A	#N/A	2/7/20	JHDL_RARE_003_048_2020_02_07_11_42	JHDL	RARE	3	48	#N/A	#N/A	#N/A
16129	1	8	-23.17182474	-1.146409673	319.75	-11.31898815	#N/A	#N/A	2/7/20	JHDL_RARE_004_049_2020_02_07_11_44	JHDL	RARE	4	49	#N/A	#N/A	#N/A
16130	2	8	-1.849106351	-0.59022543	353456	-1.208617592	5 µM	Lomitapide	2/7/20	JHDL_RARE_004_049_2020_02_07_11_44	JHDL	RARE	4	49	#N/A	#N/A	#N/A
16131	3	8	-0.283638108	0.003752277	728740.375	-0.164743301	8 µM	A	2/7/20	JHDL_RARE_004_049_2020_02_07_11_44	JHDL	RARE	4	49	RA8	A8	#N/A
16132	4	8	0.04051744	0.047182031	945444.875	0.210845119	4 µM	A	2/7/20	JHDL_RARE_004_049_2020_02_07_11_44	JHDL	RARE	4	49	RA8	A8	#N/A
16133	5	8	0.054750466	0.119015104	921162.5	0.173307457	2 µM	A	2/7/20	JHDL_RARE_004_049_2020_02_07_11_44	JHDL	RARE	4	49	RA8	A8	#N/A
16134	6	8	0.096775034	0.139807455	957672.375	0.229383962	1 µM	A	2/7/20	JHDL_RARE_004_049_2020_02_07_11_44	JHDL	RARE	4	49	RA8	A8	#N/A
16135	7	8	-0.366982309	-0.311731097	684136.625	-0.255863758	8 µM	B	2/7/20	JHDL_RARE_004_049_2020_02_07_11_44	JHDL	RARE	4	49	RA9	A9	#N/A
16136	8	8	-0.038294876	-0.049984408	864068.5	0.080997464	4 µM	B	2/7/20	JHDL_RARE_004_049_2020_02_07_11_44	JHDL	RARE	4	49	RA9	A9	#N/A
16137	9	8	-0.081163273	0.035041666	857904.75	0.070669255	2 µM	B	2/7/20	JHDL_RARE_004_049_2020_02_07_11_44	JHDL	RARE	4	49	RA9	A9	#N/A
16138	10	8	0.020194819	0.051899201	956152.125	0.227091947	1 µM	B	2/7/20	JHDL_RARE_004_049_2020_02_07_11_44	JHDL	RARE	4	49	RA9	A9	#N/A
16139	11	8	-0.098364308	0	816893.625	0	Vehicle	Vehicle	2/7/20	JHDL_RARE_004_049_2020_02_07_11_44	JHDL	RARE	4	49	#N/A	#N/A	#N/A
16140	12	8	-15.17836444	-1.14614889	446	-10.8388888	#N/A	#N/A	2/7/20	JHDL_RARE_004_049_2020_02_07_11_44	JHDL	RARE	4	49	#N/A	#N/A	#N/A
16141	1	8	-26.36436112	-1.634707116	268.75	-11.29624983	#N/A	#N/A	2/7/20	JHDL_RARE_005_050_2020_02_07_11_45	JHDL	RARE	5	50	#N/A	#N/A	#N/A
16142	2	8	-0.687623209	-0.576668656	407013.875	-0.731652326	5 µM	Lomitapide	2/7/20	JHDL_RARE_005_050_2020_02_07_11_45	JHDL	RARE	5	50	#N/A	#N/A	#N/A
16143	3	8	-1.526569132	-0.314386467	421842.625	-0.680025423	8 µM	A	2/7/20	JHDL_RARE_005_050_2020_02_07_11_45	JHDL	RARE	5	50	RA10	A10	#N/A
16144	4	8	-0.186186215	-0.259556195	576574.75	-0.229222645	4 µM	A	2/7/20	JHDL_RARE_005_050_2020_02_07_11_45	JHDL	RARE	5	50	RA10	A10	#N/A
16145	5	8	0.47275211	0.27460387	798593.125	0.240730349	2 µM	A	2/7/20	JHDL_RARE_005_050_2020_02_07_11_45	JHDL	RARE	5	50	RA10	A10	#N/A
16146	6	8	1.066059126	0.461379983	981596.875	0.538400353	1 µM	A	2/7/20	JHDL_RARE_005_050_2020_02_07_11_45	JHDL	RARE	5	50	RA10	A10	#N/A
16147	7	8	-0.25962684	-0.412998235	547536.5	-0.303775162	8 µM	B	2/7/20	JHDL_RARE_005_050_2020_02_07_11_45	JHDL	RARE	5	50	RA11	A11	#N/A
16148	8	8	0.510736529	0.391296252	878268.25	0.377931348	4 µM	B	2/7/20	JHDL_RARE_005_050_2020_02_07_11_45	JHDL	RARE	5	50	RA11	A11	#N/A
16149	9	8	0.762699485	0.677482899	1024195.75	0.59968927	2 µM	B	2/7/20	JHDL_RARE_005_050_2020_02_07_11_45	JHDL	RARE	5	50	RA11	A11	#N/A
16150	10	8	0.8356174	1.100768423	1183953.25	0.808809907	1 µM	B	2/7/20	JHDL_RARE_005_050_2020_02_07_11_45	JHDL	RARE	5	50	RA11	A11	#N/A
16151	11	8	0.261067915	0	675862.75	0	Vehicle	Vehicle	2/7/20	JHDL_RARE_005_050_2020_02_07_11_45	JHDL	RARE	5	50	#N/A	#N/A	#N/A
16152	12	8	-17.16390972	-1.634292038	392.5	-10.74982193	#N/A	#N/A	2/7/20	JHDL_RARE_005_050_2020_02_07_11_45	JHDL	RARE	5	50	#N/A	#N/A	#N/A
16153	1	8	-15.01264256	-2.029017104	348.75	-10.76646627	#N/A	#N/A	2/7/20	JHDL_RARE_006_051_2020_02_07_11_47	JHDL	RARE	6	51	#N/A	#N/A	#N/A
16154	2	8	-0.668279139	-0.318948029	443995.125	-0.45233137	5 µM	Lomitapide	2/7/20	JHDL_RARE_006_051_2020_02_07_11_47	JHDL	RARE	6	51	#N/A	#N/A	#N/A
16155	3	8	0.760857121	1.183888901	1014832.875	0.740295049	8 µM	A	2/7/20	JHDL_RARE_006_051_2020_02_07_11_47	JHDL	RARE	6	51	RB2	B2	#N/A
16156	4	8	0.628950976	0.684304772	1012527.125	0.737013446	4 µM	A	2/7/20	JHDL_RARE_006_051_2020_02_07_11_47	JHDL	RARE	6	51	RB2	B2	#N/A
16157	5	8	1.116582575	1.252376326	1158953.5	0.931875572	2 µM	A	2/7/20	JHDL_RARE_006_051_2020_02_07_11_47	JHDL	RARE	6	51	RB2	B2	#N/A
16158	6	8	0.381830607	0.367821704	997276.25	0.715117987	1 µM	A	2/7/20	JHDL_RARE_006_051_2020_02_07_11_47	JHDL	RARE	6	51	RB2	B2	#N/A
16159	7	8	0.319961458	0.156384271	1388803.5	1.192895377	8 µM	B	2/7/20	JHDL_RARE_006_051_2020_02_07_11_47	JHDL	RARE	6	51	RB3	B3	#N/A
16160	8	8	0.487426706	0.115099812	689791.875	0.183285929	4 µM	B	2/7/20	JHDL_RARE_006_051_2020_02_07_11_47	JHDL	RARE	6	51	RB3	B3	#N/A
16161	9	8	0.994299949	0.461747267	1078282	0.82778742	2 µM	B	2/7/20	JHDL_RARE_006_051_2020_02_07_11_47	JHDL	RARE	6	51	RB3	B3	#N/A
16162	10	8	0.785346842	0.468362159	970590.875	0.67598809	1 µM	B	2/7/20	JHDL_RARE_006_051_2020_02_07_11_47	JHDL	RARE	6	51	RB3	B3	#N/A
16163	11	8	0.06348401	0	607496.125	0	Vehicle	Vehicle	2/7/20	JHDL_RARE_006_051_2020_02_07_11_47	JHDL	RARE	6	51	#N/A	#N/A	#N/A
16164	12	8	-21.57912881	-2.028999028	353.75	-10.74592934	#N/A	#N/A	2/7/20	JHDL_RARE_006_051_2020_02_07_11_47	JHDL	RARE	6	51	#N/A	#N/A	#N/A
16165	1	8	-58.09899319	-1.872667459	361.75	-11.51772941	#N/A	#N/A	2/7/20	JHDL_RARE_007_052_2020_02_07_11_49	JHDL	RARE	7	52	#N/A	#N/A	#N/A
16166	2	8	-1.868390474	-0.970004843	497816.875	-1.091323002	5 µM	Lomitapide	2/7/20	JHDL_RARE_007_052_2020_02_07_11_49	JHDL	RARE	7	52	#N/A	#N/A	#N/A
16167	3	8	-0.893408468	-1.003948841	679514.5	-0.642433801	8 µM	A	2/7/20	JHDL_RARE_007_052_2020_02_07_11_49	JHDL	RARE	7	52	RB4	B4	#N/A
16168	4	8	-0.491727861	-0.259639146	883520	-0.263675345	4 µM	A	2/7/20	JHDL_RARE_007_052_2020_02_07_11_49	JHDL	RARE	7	52	RB4	B4	#N/A
16169	5	8	-0.300893914	-0.159037339	993224.25	-0.094818652	2 µM	A	2/7/20	JHDL_RARE_007_052_2020_02_07_11_49	JHDL	RARE	7	52	RB4	B4	#N/A
16170	6	8	-0.06687744	0.071597159	1128223.5	0.08904285	1 µM	A	2/7/20	JHDL_RARE_007_052_2020_02_07_11_49	JHDL	RARE	7	52	RB4	B4	#N/A
16171	7	8	-0.091282576	0.094156842	1131679.125	0.093454913	8 µM	B	2/7/20	JHDL_RARE_007_052_2020_02_07_11_49	JHDL	RARE	7	52	RB5	B5	#N/A
16172	8	8	-0.497922802	-0.969588972	894042.625	-0.246594522	4 µM	B	2/7/20	JHDL_RARE_007_052_2020_02_07_11_49	JHDL	RARE	7	52	RB5	B5	#N/A
16173	9	8	-0.346257413	-0.896218311	1035826.625	-0.034227496	2 µM	B	2/7/20	JHDL_RARE_007_052_2020_02_07_11_49	JHDL	RARE	7	52	RB5	B5	#N/A
16174	10	8	1.080665225	0.529911932	1436466.5	0.437514305	1 µM	B	2/7/20	JHDL_RARE_007_052_2020_02_07_11_49	JHDL	RARE	7	52	RB5	B5	#N/A
16175	11	8	-0.151505049	0	1060695.125	0	Vehicle	Vehicle	2/7/20	JHDL_RARE_007_052_2020_02_07_11_49	JHDL	RARE	7	52	#N/A	#N/A	#N/A
16176	12	8	-21.60923432	-1.872436903	501.75	-11.04575371	#N/A	#N/A	2/7/20	JHDL_RARE_007_052_2020_02_07_11_49	JHDL	RARE	7	52	#N/A	#N/A	#N/A
16177	1	8	-30.83393207	-2.776501946	331.25	-11.50281211	#N/A	#N/A	2/7/20	JHDL_RARE_008_053_2020_02_07_11_51	JHDL	RARE	8	53	#N/A	#N/A	#N/A
16178	2	8	-2.424978968	-1.7852497	369800.25	-1.378202076	5 µM	Lomitapide	2/7/20	JHDL_RARE_008_053_2020_02_07_11_51	JHDL	RARE	8	53	#N/A	#N/A	#N/A
16179	3	8	-0.651716466	-0.185815821	839273.625	-0.195807032	8 µM	A	2/7/20	JHDL_RARE_008_053_2020_02_07_11_51	JHDL	RARE	8	53	RB6	B6	#N/A
16180	4	8	-0.041632667	0.113766358	1297556.25	0.432776901	4 µM	A	2/7/20	JHDL_RARE_008_053_2020_02_07_11_51	JHDL	RARE	8	53	RB6	B6	#N/A
16181	5	8	-0.15067192	0.167828553	1147976.375	0.256072771	2 µM	A	2/7/20	JHDL_RARE_008_053_2020_02_07_11_51	JHDL	RARE	8	53	RB6	B6	#N/A
16182	6	8	-0.458207983	-0.415042915	967841.5	0.009822526	1 µM	A	2/7/20	JHDL_RARE_008_053_2020_02_07_11_51	JHDL	RARE	8	53	RB6	B6	#N/A
16183	7	8	-0.993164693	-1.030274774	651154.875	-0.561947552	8 µM	B	2/7/20	JHDL_RARE_008_053_2020_02_07_11_51	JHDL	RARE	8	53	RB7	B7	#N/A
16184	8	8	-0.735482542	-0.520743102	810478.625	-0.246174138	4 µM	B	2/7/20	JHDL_RARE_008_053_2020_02_07_11_51	JHDL	RARE	8	53	RB7	B7	#N/A
16185	9	8	-0.713853576	-1.374594787	799454.5	-0.265932349	2 µM	B	2/7/20	JHDL_RARE_008_053_2020_02_07_11_51	JHDL	RARE	8	53	RB7	B7	#N/A
16186	10	8	-0.699527553	-1.198498899	823657.625	-0.222903508	1 µM	B	2/7/20	JHDL_RARE_008_053_2020_02_07_11_51	JHDL	RARE	8	53	RB7	B7	#N/A
16187	11	8	-0.475893625	0	961274.375	0	Vehicle	Vehicle	2/7/20	JHDL_RARE_008_053_2020_02_07_11_51	JHDL	RARE	8	53	#N/A	#N/A	#N/A
16188	12	8	-24.57368958	-2.775974271	526.25	-10.83498423	#N/A	#N/A	2/7/20	JHDL_RARE_008_053_2020_02_07_11_51	JHDL	RARE	8	53	#N/A	#N/A	#N/A
16189	1	8	-44.22031908	-3.015923527	352.5	-11.31943312	#N/A	#N/A	2/7/20	JHDL_RARE_009_054_2020_02_07_11_53	JHDL	RARE	9	54	#N/A	#N/A	#N/A
16190	2	8	-2.235938067	-1.58885521	458178	-0.975363902	5 µM	Lomitapide	2/7/20	JHDL_RARE_009_054_2020_02_07_11_53	JHDL	RARE	9	54	#N/A	#N/A	#N/A
16191	3	8	-0.39129546	-0.015126884	934352.875	0.052695422	8 µM	A	2/7/20	JHDL_RARE_009_054_2020_02_07_11_53	JHDL	RARE	9	54	RB8	B8	#N/A
16192	4	8	-0.51773954	-0.221552716	857590.875	-0.070982535	4 µM	A	2/7/20	JHDL_RARE_009_054_2020_02_07_11_53	JHDL	RARE	9	54	RB8	B8	#N/A
16193	5	8	-0.555401928	-0.230134151	844630.375	-0.092951959	2 µM	A	2/7/20	JHDL_RARE_009_054_2020_02_07_11_53	JHDL	RARE	9	54	RB8	B8	#N/A
16194	6	8	-0.345881303	0.007230226	961555.375	0.094097853	1 µM	A	2/7/20	JHDL_RARE_009_054_2020_02_07_11_53	JHDL	RARE	9	54	RB8	B8	#N/A
16195	7	8	-0.286591433	0.026631534	1028555.625	0.191275823	8 µM	B	2/7/20	JHDL_RARE_009_054_2020_02_07_11_53	JHDL	RARE	9	54	RB9	B9	#N/A
16196	8	8	0.083868911	0.187728996	1273759.375	0.49974877	4 µM	B	2/7/20	JHDL_RARE_009_054_2020_02_07_11_53	JHDL	RARE	9	54	RB9	B9	#N/A
16197	9	8	-0.574001177	-0.740864881	735895.875	-0.291770442	2 µM	B	2/7/20	JHDL_RARE_009_054_2020_02_07_11_53	JHDL	RARE	9	54	RB9	B9	#N/A
16198	10	8	-0.483804759	-0.773347837	770309.5	-0.225833872	1 µM	B	2/7/20	JHDL_RARE_009_054_2020_02_07_11_53	JHDL	RARE	9	54	RB9	B9	#N/A
16199	11	8	-0.460199945	0	900840.75	0	Vehicle	Vehicle	2/7/20	JHDL_RARE_009_054_2020_02_07_11_53	JHDL	RARE	9	54	#N/A	#N/A	#N/A
16200	12	8	-16.73932309	-3.015465042	495	-10.82962785	#N/A	#N/A	2/7/20	JHDL_RARE_009_054_2020_02_07_11_53	JHDL	RARE	9	54	#N/A	#N/A	#N/A
16201	1	8	-21.27942821	-1.475514845	326.75	-11.30402917	#N/A	#N/A	2/7/20	JHDL_RARE_010_055_2020_02_07_11_54	JHDL	RARE	10	55	#N/A	#N/A	#N/A
16202	2	8	-2.605599475	-0.94103766	344200.875	-1.26318136	5 µM	Lomitapide	2/7/20	JHDL_RARE_010_055_2020_02_07_11_54	JHDL	RARE	10	55	#N/A	#N/A	#N/A
16203	3	8	-0.698810846	-0.678031456	628073.625	-0.395498439	8 µM	A	2/7/20	JHDL_RARE_010_055_2020_02_07_11_54	JHDL	RARE	10	55	RB10	B10	#N/A
16204	4	8	-0.357254683	-0.21955672	799827.375	-0.046743466	4 µM	A	2/7/20	JHDL_RARE_010_055_2020_02_07_11_54	JHDL	RARE	10	55	RB10	B10	#N/A
16205	5	8	0.29552772	0.201082016	1134364	0.457379623	2 µM	A	2/7/20	JHDL_RARE_010_055_2020_02_07_11_54	JHDL	RARE	10	55	RB10	B10	#N/A
16206	6	8	-0.512720633	-0.715199478	754559.125	-0.130798175	1 µM	A	2/7/20	JHDL_RARE_010_055_2020_02_07_11_54	JHDL	RARE	10	55	RB10	B10	#N/A
16207	7	8	0.17839571	0.272615495	1093493.125	0.404440119	8 µM	B	2/7/20	JHDL_RARE_010_055_2020_02_07_11_54	JHDL	RARE	10	55	RB11	B11	#N/A
16208	8	8	-0.179075063	0.063226516	921482.75	0.157525034	4 µM	B	2/7/20	JHDL_RARE_010_055_2020_02_07_11_54	JHDL	RARE	10	55	RB11	B11	#N/A
16209	9	8	-0.455655752	-0.720111627	769267.125	-0.10294747	2 µM	B	2/7/20	JHDL_RARE_010_055_2020_02_07_11_54	JHDL	RARE	10	55	RB11	B11	#N/A
16210	10	8	-0.251514113	-0.26000981	893252.5	0.112635921	1 µM	B	2/7/20	JHDL_RARE_010_055_2020_02_07_11_54	JHDL	RARE	10	55	RB11	B11	#N/A
16211	11	8	-0.269078323	0	826166.25	0	Vehicle	Vehicle	2/7/20	JHDL_RARE_010_055_2020_02_07_11_54	JHDL	RARE	10	55	#N/A	#N/A	#N/A
16212	12	8	-16.48670606	-1.475328607	469.25	-10.78185966	#N/A	#N/A	2/7/20	JHDL_RARE_010_055_2020_02_07_11_54	JHDL	RARE	10	55	#N/A	#N/A	#N/A
16213	1	8	-22.02729361	-1.981544387	353	-10.84499826	#N/A	#N/A	2/7/20	JHDL_RARE_011_056_2020_02_07_11_56	JHDL	RARE	11	56	#N/A	#N/A	#N/A
16214	2	8	-1.634772103	-1.003081387	307930.625	-1.076276798	5 µM	Lomitapide	2/7/20	JHDL_RARE_011_056_2020_02_07_11_56	JHDL	RARE	11	56	#N/A	#N/A	#N/A
16215	3	8	0.413058161	0.489798853	754618.125	0.216864598	8 µM	A	2/7/20	JHDL_RARE_011_056_2020_02_07_11_56	JHDL	RARE	11	56	RC2	C2	#N/A
16216	4	8	0.020510237	0.02339416	641624.25	-0.017153485	4 µM	A	2/7/20	JHDL_RARE_011_056_2020_02_07_11_56	JHDL	RARE	11	56	RC2	C2	#N/A
16217	5	8	0.649125312	0.66165231	1086585.625	0.742847807	2 µM	A	2/7/20	JHDL_RARE_011_056_2020_02_07_11_56	JHDL	RARE	11	56	RC2	C2	#N/A
16218	6	8	0.972899728	0.679330611	1142180.5	0.8148366	1 µM	A	2/7/20	JHDL_RARE_011_056_2020_02_07_11_56	JHDL	RARE	11	56	RC2	C2	#N/A
16219	7	8	0.4496728	0.353589815	973113.625	0.583726116	8 µM	B	2/7/20	JHDL_RARE_011_056_2020_02_07_11_56	JHDL	RARE	11	56	RC3	C3	#N/A
16220	8	8	1.666860554	1.292974912	1523038.75	1.229998589	4 µM	B	2/7/20	JHDL_RARE_011_056_2020_02_07_11_56	JHDL	RARE	11	56	RC3	C3	#N/A
16221	9	8	0.510689744	0.339157934	1041683	0.681962251	2 µM	B	2/7/20	JHDL_RARE_011_056_2020_02_07_11_56	JHDL	RARE	11	56	RC3	C3	#N/A
16222	10	8	0.353268948	0.260621701	908793.375	0.485070164	1 µM	B	2/7/20	JHDL_RARE_011_056_2020_02_07_11_56	JHDL	RARE	11	56	RC3	C3	#N/A
16223	11	8	0.021129666	0	649298.625	0	Vehicle	Vehicle	2/7/20	JHDL_RARE_011_056_2020_02_07_11_56	JHDL	RARE	11	56	#N/A	#N/A	#N/A
16224	12	8	-16.42378525	-1.98101878	464.25	-10.44976453	#N/A	#N/A	2/7/20	JHDL_RARE_011_056_2020_02_07_11_56	JHDL	RARE	11	56	#N/A	#N/A	#N/A
16225	1	8	-28.18881487	-1.254649187	345	-11.10635242	#N/A	#N/A	2/7/20	JHDL_RARE_012_057_2020_02_07_11_58	JHDL	RARE	12	57	#N/A	#N/A	#N/A
16226	2	8	-1.077996453	-0.361232644	463128.125	-0.715753122	5 µM	Lomitapide	2/7/20	JHDL_RARE_012_057_2020_02_07_11_58	JHDL	RARE	12	57	#N/A	#N/A	#N/A
16227	3	8	0.23897792	0.416998904	937642.75	0.301873854	8 µM	A	2/7/20	JHDL_RARE_012_057_2020_02_07_11_58	JHDL	RARE	12	57	RC4	C4	#N/A
16228	4	8	1.353908556	0.545858989	1151442.125	0.5982055	4 µM	A	2/7/20	JHDL_RARE_012_057_2020_02_07_11_58	JHDL	RARE	12	57	RC4	C4	#N/A
16229	5	8	0.583872607	0.34420385	1577331	1.05224904	2 µM	A	2/7/20	JHDL_RARE_012_057_2020_02_07_11_58	JHDL	RARE	12	57	RC4	C4	#N/A
16230	6	8	-0.301949385	-0.199573632	658253.625	-0.208520933	1 µM	A	2/7/20	JHDL_RARE_012_057_2020_02_07_11_58	JHDL	RARE	12	57	RC4	C4	#N/A
16231	7	8	-3.590383639	-0.514616444	408515	-0.896775441	8 µM	B	2/7/20	JHDL_RARE_012_057_2020_02_07_11_58	JHDL	RARE	12	57	RC5	C5	#N/A
16232	8	8	0.223788	0.306445876	970223.75	0.351153002	4 µM	B	2/7/20	JHDL_RARE_012_057_2020_02_07_11_58	JHDL	RARE	12	57	RC5	C5	#N/A
16233	9	8	0.546113404	0.682045	1141680.875	0.585923043	2 µM	B	2/7/20	JHDL_RARE_012_057_2020_02_07_11_58	JHDL	RARE	12	57	RC5	C5	#N/A
16234	10	8	-0.143714682	-0.322578745	753411.625	-0.0137262	1 µM	B	2/7/20	JHDL_RARE_012_057_2020_02_07_11_58	JHDL	RARE	12	57	RC5	C5	#N/A
16235	11	8	-0.040864929	0	760614	0	Vehicle	Vehicle	2/7/20	JHDL_RARE_012_057_2020_02_07_11_58	JHDL	RARE	12	57	#N/A	#N/A	#N/A
16236	12	8	-12.64624987	-1.254345331	495	-10.58552025	#N/A	#N/A	2/7/20	JHDL_RARE_012_057_2020_02_07_11_58	JHDL	RARE	12	57	#N/A	#N/A	#N/A
16237	1	8	-57.58570611	-1.186312016	399.25	-11.0429926	#N/A	#N/A	2/7/20	JHDL_RARE_013_058_2020_02_07_12_00	JHDL	RARE	13	58	#N/A	#N/A	#N/A
16238	2	8	-2.020159975	-0.683303928	429229.25	-0.972752334	5 µM	Lomitapide	2/7/20	JHDL_RARE_013_058_2020_02_07_12_00	JHDL	RARE	13	58	#N/A	#N/A	#N/A
16239	3	8	-0.516497562	-0.266393427	748691.125	-0.170130074	8 µM	A	2/7/20	JHDL_RARE_013_058_2020_02_07_12_00	JHDL	RARE	13	58	RC6	C6	#N/A
16240	4	8	0.094910184	0.041126582	1118174.625	0.408572879	4 µM	A	2/7/20	JHDL_RARE_013_058_2020_02_07_12_00	JHDL	RARE	13	58	RC6	C6	#N/A
16241	5	8	-0.134450522	-0.084017664	905962.75	0.104951006	2 µM	A	2/7/20	JHDL_RARE_013_058_2020_02_07_12_00	JHDL	RARE	13	58	RC6	C6	#N/A
16242	6	8	0.191458145	0.316348253	1161935.625	0.463957509	1 µM	A	2/7/20	JHDL_RARE_013_058_2020_02_07_12_00	JHDL	RARE	13	58	RC6	C6	#N/A
16243	7	8	0.0991058	0.44961701	1151209	0.450577144	8 µM	B	2/7/20	JHDL_RARE_013_058_2020_02_07_12_00	JHDL	RARE	13	58	RC7	C7	#N/A
16244	8	8	0.048590533	0.240170705	1030460.375	0.290716397	4 µM	B	2/7/20	JHDL_RARE_013_058_2020_02_07_12_00	JHDL	RARE	13	58	RC7	C7	#N/A
16245	9	8	1.107029351	0.400563866	1277393.625	0.600630524	2 µM	B	2/7/20	JHDL_RARE_013_058_2020_02_07_12_00	JHDL	RARE	13	58	RC7	C7	#N/A
16246	10	8	0.165619758	0.22919691	1150717.375	0.449960908	1 µM	B	2/7/20	JHDL_RARE_013_058_2020_02_07_12_00	JHDL	RARE	13	58	RC7	C7	#N/A
16247	11	8	-0.297872789	0	842397.25	0	Vehicle	Vehicle	2/7/20	JHDL_RARE_013_058_2020_02_07_12_00	JHDL	RARE	13	58	#N/A	#N/A	#N/A
16248	12	8	-33.88871213	-1.186160254	501.75	-10.7133163	#N/A	#N/A	2/7/20	JHDL_RARE_013_058_2020_02_07_12_00	JHDL	RARE	13	58	#N/A	#N/A	#N/A
16249	1	8	-5.089901181	-0.899766665	1563.75	-8.735715506	#N/A	#N/A	2/7/20	JHDL_RARE_014_059_2020_02_07_12_09	JHDL	RARE	14	59	#N/A	#N/A	#N/A
16250	2	8	-0.785261509	-0.200497619	350750.375	-0.926424555	5 µM	Lomitapide	2/7/20	JHDL_RARE_014_059_2020_02_07_12_09	JHDL	RARE	14	59	#N/A	#N/A	#N/A
16251	3	8	0.433866116	0.081145498	783041.875	0.23222026	8 µM	A	2/7/20	JHDL_RARE_014_059_2020_02_07_12_09	JHDL	RARE	14	59	RC8	C8	#N/A
16252	4	8	0.658878145	0.381877295	899939.375	0.432958616	4 µM	A	2/7/20	JHDL_RARE_014_059_2020_02_07_12_09	JHDL	RARE	14	59	RC8	C8	#N/A
16253	5	8	1.046162871	0.81936384	948225.25	0.50836061	2 µM	A	2/7/20	JHDL_RARE_014_059_2020_02_07_12_09	JHDL	RARE	14	59	RC8	C8	#N/A
16254	6	8	1.189313718	1.110877042	1382873.25	1.052727823	1 µM	A	2/7/20	JHDL_RARE_014_059_2020_02_07_12_09	JHDL	RARE	14	59	RC8	C8	#N/A
16255	7	8	2.001859218	1.462680056	1187141	0.832550192	8 µM	B	2/7/20	JHDL_RARE_014_059_2020_02_07_12_09	JHDL	RARE	14	59	RC9	C9	#N/A
16256	8	8	0.753898685	0.592791252	946244.75	0.50534419	4 µM	B	2/7/20	JHDL_RARE_014_059_2020_02_07_12_09	JHDL	RARE	14	59	RC9	C9	#N/A
16257	9	8	1.593020057	1.381518135	1479032.375	1.149712526	2 µM	B	2/7/20	JHDL_RARE_014_059_2020_02_07_12_09	JHDL	RARE	14	59	RC9	C9	#N/A
16258	10	8	0.733685817	0.365148633	1100795.75	0.723605699	1 µM	B	2/7/20	JHDL_RARE_014_059_2020_02_07_12_09	JHDL	RARE	14	59	RC9	C9	#N/A
16259	11	8	0.158711613	0	666622.125	0	Vehicle	Vehicle	2/7/20	JHDL_RARE_014_059_2020_02_07_12_09	JHDL	RARE	14	59	#N/A	#N/A	#N/A
16260	12	8	-29.92075403	-0.899390032	516.75	-10.333187	#N/A	#N/A	2/7/20	JHDL_RARE_014_059_2020_02_07_12_09	JHDL	RARE	14	59	#N/A	#N/A	#N/A
16261	1	8	-4.310518933	-0.581797668	2546.875	-8.029321444	#N/A	#N/A	2/7/20	JHDL_RARE_015_060_2020_02_07_12_11	JHDL	RARE	15	60	#N/A	#N/A	#N/A
16262	2	8	-0.221721557	0.32477574	259375.25	-1.359152587	5 µM	Lomitapide	2/7/20	JHDL_RARE_015_060_2020_02_07_12_11	JHDL	RARE	15	60	#N/A	#N/A	#N/A
16263	3	8	-0.271085864	0.090110455	308629.25	-1.108318611	8 µM	A	2/7/20	JHDL_RARE_015_060_2020_02_07_12_11	JHDL	RARE	15	60	RC10	C10	#N/A
16264	4	8	-0.247101617	0.149611039	352112.25	-0.918157989	4 µM	A	2/7/20	JHDL_RARE_015_060_2020_02_07_12_11	JHDL	RARE	15	60	RC10	C10	#N/A
16265	5	8	0.258818693	0.287316268	532056.125	-0.322614969	2 µM	A	2/7/20	JHDL_RARE_015_060_2020_02_07_12_11	JHDL	RARE	15	60	RC10	C10	#N/A
16266	6	8	0.120154429	0.248211405	837815.625	0.332439381	1 µM	A	2/7/20	JHDL_RARE_015_060_2020_02_07_12_11	JHDL	RARE	15	60	RC10	C10	#N/A
16267	7	8	0.245188714	0.300370556	791919.25	0.251159921	8 µM	B	2/7/20	JHDL_RARE_015_060_2020_02_07_12_11	JHDL	RARE	15	60	RC11	C11	#N/A
16268	8	8	-0.148078377	0.08326838	590919	-0.171233022	4 µM	B	2/7/20	JHDL_RARE_015_060_2020_02_07_12_11	JHDL	RARE	15	60	RC11	C11	#N/A
16269	9	8	-0.12394559	0.163006425	511649.375	-0.379037915	2 µM	B	2/7/20	JHDL_RARE_015_060_2020_02_07_12_11	JHDL	RARE	15	60	RC11	C11	#N/A
16270	10	8	0.115185186	0.309843643	657001.25	-0.018297293	1 µM	B	2/7/20	JHDL_RARE_015_060_2020_02_07_12_11	JHDL	RARE	15	60	RC11	C11	#N/A
16271	11	8	-0.176012852	0	665386.875	0	Vehicle	Vehicle	2/7/20	JHDL_RARE_015_060_2020_02_07_12_11	JHDL	RARE	15	60	#N/A	#N/A	#N/A
16272	12	8	-10.11269373	-0.584175796	609.75	-10.09175984	#N/A	#N/A	2/7/20	JHDL_RARE_015_060_2020_02_07_12_11	JHDL	RARE	15	60	#N/A	#N/A	#N/A
16273	1	8	-21.3408414	-0.740521453	311.25	-11.13294098	#N/A	#N/A	2/7/20	JHDL_RARE_016_061_2020_02_07_12_12	JHDL	RARE	16	61	#N/A	#N/A	#N/A
16274	2	8	-1.63516698	-0.337074675	384116.75	-0.86368566	5 µM	Lomitapide	2/7/20	JHDL_RARE_016_061_2020_02_07_12_12	JHDL	RARE	16	61	#N/A	#N/A	#N/A
16275	3	8	0.032700868	0.137038234	805273	0.204247426	8 µM	A	2/7/20	JHDL_RARE_016_061_2020_02_07_12_12	JHDL	RARE	16	61	RD2	D2	#N/A
16276	4	8	0.096355947	0.201814146	899574.125	0.364011629	4 µM	A	2/7/20	JHDL_RARE_016_061_2020_02_07_12_12	JHDL	RARE	16	61	RD2	D2	#N/A
16277	5	8	0.432333019	0.258574919	1093246.75	0.645316618	2 µM	A	2/7/20	JHDL_RARE_016_061_2020_02_07_12_12	JHDL	RARE	16	61	RD2	D2	#N/A
16278	6	8	-0.006118837	-0.013676591	880323.125	0.33280263	1 µM	A	2/7/20	JHDL_RARE_016_061_2020_02_07_12_12	JHDL	RARE	16	61	RD2	D2	#N/A
16279	7	8	-0.42019466	-0.194492929	602723.625	-0.213733921	8 µM	B	2/7/20	JHDL_RARE_016_061_2020_02_07_12_12	JHDL	RARE	16	61	RD3	D3	#N/A
16280	8	8	-0.137311841	-0.111910406	731294.25	0.065221482	4 µM	B	2/7/20	JHDL_RARE_016_061_2020_02_07_12_12	JHDL	RARE	16	61	RD3	D3	#N/A
16281	9	8	-0.338461898	-0.198144857	644621.875	-0.116777389	2 µM	B	2/7/20	JHDL_RARE_016_061_2020_02_07_12_12	JHDL	RARE	16	61	RD3	D3	#N/A
16282	10	8	-0.040391637	0.150347719	763177.5	0.126788102	1 µM	B	2/7/20	JHDL_RARE_016_061_2020_02_07_12_12	JHDL	RARE	16	61	RD3	D3	#N/A
16283	11	8	-0.229292304	0	698970	0	Vehicle	Vehicle	2/7/20	JHDL_RARE_016_061_2020_02_07_12_12	JHDL	RARE	16	61	#N/A	#N/A	#N/A
16284	12	8	-19.03482756	-0.74045102	331.25	-11.04309437	#N/A	#N/A	2/7/20	JHDL_RARE_016_061_2020_02_07_12_12	JHDL	RARE	16	61	#N/A	#N/A	#N/A
16285	1	8	-45.60532087	-0.984114486	356.75	-11.4717457	#N/A	#N/A	2/7/20	JHDL_RARE_017_062_2020_02_07_12_14	JHDL	RARE	17	62	#N/A	#N/A	#N/A
16286	2	8	-0.96640001	-0.393436965	404580	-1.324449839	5 µM	Lomitapide	2/7/20	JHDL_RARE_017_062_2020_02_07_12_14	JHDL	RARE	17	62	#N/A	#N/A	#N/A
16287	3	8	0.554496638	0.675434301	1034914.875	0.030565358	8 µM	A	2/7/20	JHDL_RARE_017_062_2020_02_07_12_14	JHDL	RARE	17	62	RD4	D4	#N/A
16288	4	8	0.716432575	0.653716462	1199194.125	0.243118473	4 µM	A	2/7/20	JHDL_RARE_017_062_2020_02_07_12_14	JHDL	RARE	17	62	RD4	D4	#N/A
16289	5	8	-0.136721068	-0.32726963	728252.125	-0.476436837	2 µM	A	2/7/20	JHDL_RARE_017_062_2020_02_07_12_14	JHDL	RARE	17	62	RD4	D4	#N/A
16290	6	8	0.439460273	0.423507924	1185829	0.226949236	1 µM	A	2/7/20	JHDL_RARE_017_062_2020_02_07_12_14	JHDL	RARE	17	62	RD4	D4	#N/A
16291	7	8	0.477339541	0.488213939	989881.5	-0.033619014	8 µM	B	2/7/20	JHDL_RARE_017_062_2020_02_07_12_14	JHDL	RARE	17	62	RD5	D5	#N/A
16292	8	8	-0.072285639	-0.166944667	720294.375	-0.492288205	4 µM	B	2/7/20	JHDL_RARE_017_062_2020_02_07_12_14	JHDL	RARE	17	62	RD5	D5	#N/A
16293	9	8	0.364215973	0.304070611	1148191.875	0.180417004	2 µM	B	2/7/20	JHDL_RARE_017_062_2020_02_07_12_14	JHDL	RARE	17	62	RD5	D5	#N/A
16294	10	8	0.127362451	0.024692445	863483.375	-0.230706442	1 µM	B	2/7/20	JHDL_RARE_017_062_2020_02_07_12_14	JHDL	RARE	17	62	RD5	D5	#N/A
16295	11	8	0.246580414	0	1013219.5	0	Vehicle	Vehicle	2/7/20	JHDL_RARE_017_062_2020_02_07_12_14	JHDL	RARE	17	62	#N/A	#N/A	#N/A
16296	12	8	-13.44352125	-0.983808859	544.25	-10.86238963	#N/A	#N/A	2/7/20	JHDL_RARE_017_062_2020_02_07_12_14	JHDL	RARE	17	62	#N/A	#N/A	#N/A
16297	1	8	-33.14775159	-1.567073332	294.25	-11.12586907	#N/A	#N/A	2/7/20	JHDL_RARE_018_063_2020_02_07_12_16	JHDL	RARE	18	63	#N/A	#N/A	#N/A
16298	2	8	-0.641607883	-0.232317894	454577.125	-0.532602116	5 µM	Lomitapide	2/7/20	JHDL_RARE_018_063_2020_02_07_12_16	JHDL	RARE	18	63	#N/A	#N/A	#N/A
16299	3	8	-0.519607584	-0.490346433	489952.75	-0.424484578	8 µM	A	2/7/20	JHDL_RARE_018_063_2020_02_07_12_16	JHDL	RARE	18	63	RD6	D6	#N/A
16300	4	8	-0.254952302	-0.395114392	575507.375	-0.192292787	4 µM	A	2/7/20	JHDL_RARE_018_063_2020_02_07_12_16	JHDL	RARE	18	63	RD6	D6	#N/A
16301	5	8	0.456942018	0.266436147	1135782	0.788486845	2 µM	A	2/7/20	JHDL_RARE_018_063_2020_02_07_12_16	JHDL	RARE	18	63	RD6	D6	#N/A
16302	6	8	0.665914735	0.512643983	1009537.375	0.618495214	1 µM	A	2/7/20	JHDL_RARE_018_063_2020_02_07_12_16	JHDL	RARE	18	63	RD6	D6	#N/A
16303	7	8	0.126853253	-0.329387179	781846.375	0.249757957	8 µM	B	2/7/20	JHDL_RARE_018_063_2020_02_07_12_16	JHDL	RARE	18	63	RD7	D7	#N/A
16304	8	8	0.457651765	0.363840936	1035091.125	0.654558673	4 µM	B	2/7/20	JHDL_RARE_018_063_2020_02_07_12_16	JHDL	RARE	18	63	RD7	D7	#N/A
16305	9	8	0.715103106	0.586999195	1257478.625	0.935334768	2 µM	B	2/7/20	JHDL_RARE_018_063_2020_02_07_12_16	JHDL	RARE	18	63	RD7	D7	#N/A
16306	10	8	-0.132697721	-0.28157221	650423.875	-0.015746988	1 µM	B	2/7/20	JHDL_RARE_018_063_2020_02_07_12_16	JHDL	RARE	18	63	RD7	D7	#N/A
16307	11	8	0.181092976	0	657562.125	0	Vehicle	Vehicle	2/7/20	JHDL_RARE_018_063_2020_02_07_12_16	JHDL	RARE	18	63	#N/A	#N/A	#N/A
16308	12	8	-25.95051901	-1.566580085	435.5	-10.56023877	#N/A	#N/A	2/7/20	JHDL_RARE_018_063_2020_02_07_12_16	JHDL	RARE	18	63	#N/A	#N/A	#N/A
16309	1	8	-22.20031404	-1.094558212	541.25	-10.77474845	#N/A	#N/A	2/7/20	JHDL_RARE_019_064_2020_02_07_12_18	JHDL	RARE	19	64	#N/A	#N/A	#N/A
16310	2	8	-0.503675321	-0.624804147	1105349.5	0.221171413	5 µM	Lomitapide	2/7/20	JHDL_RARE_019_064_2020_02_07_12_18	JHDL	RARE	19	64	#N/A	#N/A	#N/A
16311	3	8	-0.04223857	-0.001741105	1093124.625	0.205126695	8 µM	A	2/7/20	JHDL_RARE_019_064_2020_02_07_12_18	JHDL	RARE	19	64	RD8	D8	#N/A
16312	4	8	-0.120871301	0.185426716	1137639.375	0.26271211	4 µM	A	2/7/20	JHDL_RARE_019_064_2020_02_07_12_18	JHDL	RARE	19	64	RD8	D8	#N/A
16313	5	8	0.28111613	0.180529452	1331506	0.489727736	2 µM	A	2/7/20	JHDL_RARE_019_064_2020_02_07_12_18	JHDL	RARE	19	64	RD8	D8	#N/A
16314	6	8	-0.277500951	0.124847409	1096001.875	0.208919072	1 µM	A	2/7/20	JHDL_RARE_019_064_2020_02_07_12_18	JHDL	RARE	19	64	RD8	D8	#N/A
16315	7	8	-0.746792026	-0.463293023	742073.75	-0.353696715	8 µM	B	2/7/20	JHDL_RARE_019_064_2020_02_07_12_18	JHDL	RARE	19	64	RD9	D9	#N/A
16316	8	8	0.408955544	0.484461055	1424480.375	0.587104552	4 µM	B	2/7/20	JHDL_RARE_019_064_2020_02_07_12_18	JHDL	RARE	19	64	RD9	D9	#N/A
16317	9	8	0.132566322	0.357633291	1322199.125	0.479608271	2 µM	B	2/7/20	JHDL_RARE_019_064_2020_02_07_12_18	JHDL	RARE	19	64	RD9	D9	#N/A
16318	10	8	-0.500775145	-0.190520241	857165.125	-0.145686136	1 µM	B	2/7/20	JHDL_RARE_019_064_2020_02_07_12_18	JHDL	RARE	19	64	RD9	D9	#N/A
16319	11	8	-0.327906003	0	948244.625	0	Vehicle	Vehicle	2/7/20	JHDL_RARE_019_064_2020_02_07_12_18	JHDL	RARE	19	64	#N/A	#N/A	#N/A
16320	12	8	-29.08142509	-1.094478309	552.5	-10.74506911	#N/A	#N/A	2/7/20	JHDL_RARE_019_064_2020_02_07_12_18	JHDL	RARE	19	64	#N/A	#N/A	#N/A
16321	1	8	-23.44343772	-1.276029179	293.75	-11.37299423	#N/A	#N/A	2/7/20	JHDL_RARE_020_065_2020_02_07_12_20	JHDL	RARE	20	65	#N/A	#N/A	#N/A
16322	2	8	-0.642166361	-0.306639495	583060.5	-0.418153204	5 µM	Lomitapide	2/7/20	JHDL_RARE_020_065_2020_02_07_12_20	JHDL	RARE	20	65	#N/A	#N/A	#N/A
16323	3	8	-0.059291634	0.019026684	824722	0.0821091	8 µM	A	2/7/20	JHDL_RARE_020_065_2020_02_07_12_20	JHDL	RARE	20	65	RD10	D10	#N/A
16324	4	8	-0.915201909	-0.461805322	496115.5	-0.651122761	4 µM	A	2/7/20	JHDL_RARE_020_065_2020_02_07_12_20	JHDL	RARE	20	65	RD10	D10	#N/A
16325	5	8	-0.287202952	0.00829369	831432.625	0.093800567	2 µM	A	2/7/20	JHDL_RARE_020_065_2020_02_07_12_20	JHDL	RARE	20	65	RD10	D10	#N/A
16326	6	8	0.123975378	0.152532702	1208334.625	0.633149338	1 µM	A	2/7/20	JHDL_RARE_020_065_2020_02_07_12_20	JHDL	RARE	20	65	RD10	D10	#N/A
16327	7	8	-1.30135844	-1.004129475	234704.5	-1.73095329	8 µM	B	2/7/20	JHDL_RARE_020_065_2020_02_07_12_20	JHDL	RARE	20	65	RD11	D11	Diphenylboric acid
16328	8	8	-0.982577484	-0.904234849	383705.125	-1.021800758	4 µM	B	2/7/20	JHDL_RARE_020_065_2020_02_07_12_20	JHDL	RARE	20	65	RD11	D11	#N/A
16329	9	8	-0.04471003	-0.099761599	1013368.5	0.379288191	2 µM	B	2/7/20	JHDL_RARE_020_065_2020_02_07_12_20	JHDL	RARE	20	65	RD11	D11	#N/A
16330	10	8	-0.429921922	-0.142879939	634422.875	-0.296354003	1 µM	B	2/7/20	JHDL_RARE_020_065_2020_02_07_12_20	JHDL	RARE	20	65	RD11	D11	#N/A
16331	11	8	-0.070064748	0	779094.75	0	Vehicle	Vehicle	2/7/20	JHDL_RARE_020_065_2020_02_07_12_20	JHDL	RARE	20	65	#N/A	#N/A	#N/A
16332	12	8	-23.63968341	-1.275977686	325	-11.22714336	#N/A	#N/A	2/7/20	JHDL_RARE_020_065_2020_02_07_12_20	JHDL	RARE	20	65	#N/A	#N/A	#N/A
16333	1	8	-18.27958116	-2.785493418	309.25	-11.2098845	#N/A	#N/A	2/7/20	JHDL_RARE_021_066_2020_02_07_12_21	JHDL	RARE	21	66	#N/A	#N/A	#N/A
16334	2	8	-0.136775624	-0.057668682	425434.75	-0.783935933	5 µM	Lomitapide	2/7/20	JHDL_RARE_021_066_2020_02_07_12_21	JHDL	RARE	21	66	#N/A	#N/A	#N/A
16335	3	8	0.5871244	0.294585209	676148.875	-0.115532877	8 µM	A	2/7/20	JHDL_RARE_021_066_2020_02_07_12_21	JHDL	RARE	21	66	RE2	E2	#N/A
16336	4	8	0.846636448	0.546922228	733535.75	0.001993467	4 µM	A	2/7/20	JHDL_RARE_021_066_2020_02_07_12_21	JHDL	RARE	21	66	RE2	E2	#N/A
16337	5	8	1.00051791	0.50082441	861159.125	0.233406031	2 µM	A	2/7/20	JHDL_RARE_021_066_2020_02_07_12_21	JHDL	RARE	21	66	RE2	E2	#N/A
16338	6	8	0.196023844	-0.175958715	490386.25	-0.578955285	1 µM	A	2/7/20	JHDL_RARE_021_066_2020_02_07_12_21	JHDL	RARE	21	66	RE2	E2	#N/A
16339	7	8	-0.309295447	-0.6551099	410298.75	-0.836199053	8 µM	B	2/7/20	JHDL_RARE_021_066_2020_02_07_12_21	JHDL	RARE	21	66	RE3	E3	#N/A
16340	8	8	0.681571663	0.445098221	782511.25	0.095237681	4 µM	B	2/7/20	JHDL_RARE_021_066_2020_02_07_12_21	JHDL	RARE	21	66	RE3	E3	#N/A
16341	9	8	0.581871135	0.214614081	850205	0.214936931	2 µM	B	2/7/20	JHDL_RARE_021_066_2020_02_07_12_21	JHDL	RARE	21	66	RE3	E3	#N/A
16342	10	8	0.348486023	-0.101319916	695981.75	-0.073824336	1 µM	B	2/7/20	JHDL_RARE_021_066_2020_02_07_12_21	JHDL	RARE	21	66	RE3	E3	#N/A
16343	11	8	0.501691604	0	732522.875	0	Vehicle	Vehicle	2/7/20	JHDL_RARE_021_066_2020_02_07_12_21	JHDL	RARE	21	66	#N/A	#N/A	#N/A
16344	12	8	-17.49717041	-2.784406363	434.25	-10.72013225	#N/A	#N/A	2/7/20	JHDL_RARE_021_066_2020_02_07_12_21	JHDL	RARE	21	66	#N/A	#N/A	#N/A
16345	1	8	-34.26362722	-1.651108034	316	-10.78097769	#N/A	#N/A	2/7/20	JHDL_RARE_022_067_2020_02_07_12_23	JHDL	RARE	22	67	#N/A	#N/A	#N/A
16346	2	8	-0.440430555	-0.03876428	426307.5	-0.383223529	5 µM	Lomitapide	2/7/20	JHDL_RARE_022_067_2020_02_07_12_23	JHDL	RARE	22	67	#N/A	#N/A	#N/A
16347	3	8	0.412040779	0.278337614	740593.625	0.413564165	8 µM	A	2/7/20	JHDL_RARE_022_067_2020_02_07_12_23	JHDL	RARE	22	67	RE4	E4	#N/A
16348	4	8	0.20842727	-0.009330647	699480.125	0.331165099	4 µM	A	2/7/20	JHDL_RARE_022_067_2020_02_07_12_23	JHDL	RARE	22	67	RE4	E4	#N/A
16349	5	8	0.527805408	0.348319155	860943.375	0.630800387	2 µM	A	2/7/20	JHDL_RARE_022_067_2020_02_07_12_23	JHDL	RARE	22	67	RE4	E4	#N/A
16350	6	8	0.119912754	-0.223367523	669289.875	0.267513223	1 µM	A	2/7/20	JHDL_RARE_022_067_2020_02_07_12_23	JHDL	RARE	22	67	RE4	E4	#N/A
16351	7	8	-0.217778144	-0.484376524	551040.25	-0.012960264	8 µM	B	2/7/20	JHDL_RARE_022_067_2020_02_07_12_23	JHDL	RARE	22	67	RE5	E5	#N/A
16352	8	8	0.420691599	0.095889218	762569.125	0.455750154	4 µM	B	2/7/20	JHDL_RARE_022_067_2020_02_07_12_23	JHDL	RARE	22	67	RE5	E5	#N/A
16353	9	8	-0.149558813	-0.221400827	553166.25	-0.007404829	2 µM	B	2/7/20	JHDL_RARE_022_067_2020_02_07_12_23	JHDL	RARE	22	67	RE5	E5	#N/A
16354	10	8	0.055458104	-0.338982137	684744.75	0.300448334	1 µM	B	2/7/20	JHDL_RARE_022_067_2020_02_07_12_23	JHDL	RARE	22	67	RE5	E5	#N/A
16355	11	8	0.126466904	0	556012.75	0	Vehicle	Vehicle	2/7/20	JHDL_RARE_022_067_2020_02_07_12_23	JHDL	RARE	22	67	#N/A	#N/A	#N/A
16356	12	8	-16.7146219	-1.651257812	269.75	-11.00927929	#N/A	#N/A	2/7/20	JHDL_RARE_022_067_2020_02_07_12_23	JHDL	RARE	22	67	#N/A	#N/A	#N/A
16357	1	8	-29.58273656	-1.331909549	289.75	-11.67088094	#N/A	#N/A	2/7/20	JHDL_RARE_023_068_2020_02_07_12_25	JHDL	RARE	23	68	#N/A	#N/A	#N/A
16358	2	8	-0.940007189	-0.440434414	386647.875	-1.288885033	5 µM	Lomitapide	2/7/20	JHDL_RARE_023_068_2020_02_07_12_25	JHDL	RARE	23	68	#N/A	#N/A	#N/A
16359	3	8	-0.271786696	-0.331223787	507900.125	-0.895360488	8 µM	A	2/7/20	JHDL_RARE_023_068_2020_02_07_12_25	JHDL	RARE	23	68	RE6	E6	#N/A
16360	4	8	-0.052737558	-0.290409025	612077.75	-0.626190392	4 µM	A	2/7/20	JHDL_RARE_023_068_2020_02_07_12_25	JHDL	RARE	23	68	RE6	E6	#N/A
16361	5	8	0.297442594	-0.206214824	836010.375	-0.17638447	2 µM	A	2/7/20	JHDL_RARE_023_068_2020_02_07_12_25	JHDL	RARE	23	68	RE6	E6	#N/A
16362	6	8	0.155796171	-0.24309298	720966.125	-0.389973842	1 µM	A	2/7/20	JHDL_RARE_023_068_2020_02_07_12_25	JHDL	RARE	23	68	RE6	E6	#N/A
16363	7	8	0.077222843	-0.303487856	641258.625	-0.558998992	8 µM	B	2/7/20	JHDL_RARE_023_068_2020_02_07_12_25	JHDL	RARE	23	68	RE7	E7	#N/A
16364	8	8	0.625536967	0.421001845	1073285	0.184055998	4 µM	B	2/7/20	JHDL_RARE_023_068_2020_02_07_12_25	JHDL	RARE	23	68	RE7	E7	#N/A
16365	9	8	0.465033658	0.197254338	942194.625	-0.003880215	2 µM	B	2/7/20	JHDL_RARE_023_068_2020_02_07_12_25	JHDL	RARE	23	68	RE7	E7	#N/A
16366	10	8	-0.46298388	-0.38202048	453138	-1.059954837	1 µM	B	2/7/20	JHDL_RARE_023_068_2020_02_07_12_25	JHDL	RARE	23	68	RE7	E7	#N/A
16367	11	8	0.359390602	0	944732.125	0	Vehicle	Vehicle	2/7/20	JHDL_RARE_023_068_2020_02_07_12_25	JHDL	RARE	23	68	#N/A	#N/A	#N/A
16368	12	8	-10.99881533	-1.33168887	402.25	-11.19759718	#N/A	#N/A	2/7/20	JHDL_RARE_023_068_2020_02_07_12_25	JHDL	RARE	23	68	#N/A	#N/A	#N/A
16369	1	8	-30.80147708	-1.068798611	315	-11.70426426	#N/A	#N/A	2/7/20	JHDL_RARE_024_069_2020_02_07_12_27	JHDL	RARE	24	69	#N/A	#N/A	#N/A
16370	2	8	-1.529619615	-0.631409359	409769.625	-1.359018755	5 µM	Lomitapide	2/7/20	JHDL_RARE_024_069_2020_02_07_12_27	JHDL	RARE	24	69	#N/A	#N/A	#N/A
16371	3	8	-0.371382474	-0.013065699	888908.125	-0.241797487	8 µM	A	2/7/20	JHDL_RARE_024_069_2020_02_07_12_27	JHDL	RARE	24	69	RE8	E8	#N/A
16372	4	8	-0.517968833	-0.148634973	814696.125	-0.367569755	4 µM	A	2/7/20	JHDL_RARE_024_069_2020_02_07_12_27	JHDL	RARE	24	69	RE8	E8	#N/A
16373	5	8	-0.604745765	-0.176316365	772549.375	-0.44420466	2 µM	A	2/7/20	JHDL_RARE_024_069_2020_02_07_12_27	JHDL	RARE	24	69	RE8	E8	#N/A
16374	6	8	-1.078477187	-0.608188095	603096.625	-0.801442639	1 µM	A	2/7/20	JHDL_RARE_024_069_2020_02_07_12_27	JHDL	RARE	24	69	RE8	E8	#N/A
16375	7	8	-1.091160116	-0.658222703	549267.75	-0.936322214	8 µM	B	2/7/20	JHDL_RARE_024_069_2020_02_07_12_27	JHDL	RARE	24	69	RE9	E9	#N/A
16376	8	8	-0.263437451	0.165423742	1010528.125	-0.056794231	4 µM	B	2/7/20	JHDL_RARE_024_069_2020_02_07_12_27	JHDL	RARE	24	69	RE9	E9	#N/A
16377	9	8	-1.297219924	-0.71467107	501034.625	-1.068921494	2 µM	B	2/7/20	JHDL_RARE_024_069_2020_02_07_12_27	JHDL	RARE	24	69	RE9	E9	#N/A
16378	10	8	-1.501040117	-0.606902064	535319.875	-0.973430584	1 µM	B	2/7/20	JHDL_RARE_024_069_2020_02_07_12_27	JHDL	RARE	24	69	RE9	E9	#N/A
16379	11	8	-0.162331014	0	1051102.75	0	Vehicle	Vehicle	2/7/20	JHDL_RARE_024_069_2020_02_07_12_27	JHDL	RARE	24	69	#N/A	#N/A	#N/A
16380	12	8	-31.81925609	-1.068622216	460	-11.15798222	#N/A	#N/A	2/7/20	JHDL_RARE_024_069_2020_02_07_12_27	JHDL	RARE	24	69	#N/A	#N/A	#N/A
16381	1	8	-33.88613217	-0.703250208	246.75	-10.96466126	#N/A	#N/A	2/7/20	JHDL_RARE_025_070_2020_02_07_12_28	JHDL	RARE	25	70	#N/A	#N/A	#N/A
16382	2	8	-0.760601316	-0.346336665	170414.125	-1.532882144	5 µM	Lomitapide	2/7/20	JHDL_RARE_025_070_2020_02_07_12_28	JHDL	RARE	25	70	#N/A	#N/A	#N/A
16383	3	8	-0.349863283	0.015708054	537764.75	0.125048127	8 µM	A	2/7/20	JHDL_RARE_025_070_2020_02_07_12_28	JHDL	RARE	25	70	RE10	E10	#N/A
16384	4	8	0.418848814	0.190293422	528425.25	0.099772341	4 µM	A	2/7/20	JHDL_RARE_025_070_2020_02_07_12_28	JHDL	RARE	25	70	RE10	E10	#N/A
16385	5	8	-0.110651539	0.2352151	689497.75	0.48361878	2 µM	A	2/7/20	JHDL_RARE_025_070_2020_02_07_12_28	JHDL	RARE	25	70	RE10	E10	#N/A
16386	6	8	-0.198786194	0.03865922	559808	0.18300504	1 µM	A	2/7/20	JHDL_RARE_025_070_2020_02_07_12_28	JHDL	RARE	25	70	RE10	E10	#N/A
16387	7	8	-0.14951935	-0.103484293	429088.5	-0.200651828	8 µM	B	2/7/20	JHDL_RARE_025_070_2020_02_07_12_28	JHDL	RARE	25	70	RE11	E11	#N/A
16388	8	8	0.014809358	-0.11564763	462059	-0.093849984	4 µM	B	2/7/20	JHDL_RARE_025_070_2020_02_07_12_28	JHDL	RARE	25	70	RE11	E11	#N/A
16389	9	8	0.635445982	0.224483584	678348.5	0.460099581	2 µM	B	2/7/20	JHDL_RARE_025_070_2020_02_07_12_28	JHDL	RARE	25	70	RE11	E11	#N/A
16390	10	8	0.490705615	0.223148311	657799.375	0.415720573	1 µM	B	2/7/20	JHDL_RARE_025_070_2020_02_07_12_28	JHDL	RARE	25	70	RE11	E11	#N/A
16391	11	8	-0.388236951	0	493116	0	Vehicle	Vehicle	2/7/20	JHDL_RARE_025_070_2020_02_07_12_28	JHDL	RARE	25	70	#N/A	#N/A	#N/A
16392	12	8	-9.646671061	-0.70317315	283	-10.7669093	#N/A	#N/A	2/7/20	JHDL_RARE_025_070_2020_02_07_12_28	JHDL	RARE	25	70	#N/A	#N/A	#N/A
16393	1	8	-20.03987153	-1.347872976	367.25	-11.22231569	#N/A	#N/A	2/7/20	JHDL_RARE_026_071_2020_02_07_12_30	JHDL	RARE	26	71	#N/A	#N/A	#N/A
16394	2	8	-1.767260426	-0.673165171	412228.75	-1.089848773	5 µM	Lomitapide	2/7/20	JHDL_RARE_026_071_2020_02_07_12_30	JHDL	RARE	26	71	#N/A	#N/A	#N/A
16395	3	8	-0.700887365	-0.173388838	687834.5	-0.35123242	8 µM	A	2/7/20	JHDL_RARE_026_071_2020_02_07_12_30	JHDL	RARE	26	71	RF2	F2	#N/A
16396	4	8	-0.505782209	-0.218095237	718739.125	-0.287825677	4 µM	A	2/7/20	JHDL_RARE_026_071_2020_02_07_12_30	JHDL	RARE	26	71	RF2	F2	#N/A
16397	5	8	-0.222674033	-0.020217098	885784.25	0.013661446	2 µM	A	2/7/20	JHDL_RARE_026_071_2020_02_07_12_30	JHDL	RARE	26	71	RF2	F2	#N/A
16398	6	8	0.104909159	0.245121126	1088269.125	0.310669569	1 µM	A	2/7/20	JHDL_RARE_026_071_2020_02_07_12_30	JHDL	RARE	26	71	RF2	F2	#N/A
16399	7	8	-0.637762211	-0.658253751	686111	-0.354851903	8 µM	B	2/7/20	JHDL_RARE_026_071_2020_02_07_12_30	JHDL	RARE	26	71	RF3	F3	#N/A
16400	8	8	-0.97038775	-0.684162842	594934.25	-0.560563664	4 µM	B	2/7/20	JHDL_RARE_026_071_2020_02_07_12_30	JHDL	RARE	26	71	RF3	F3	#N/A
16401	9	8	-0.314726071	-0.202544967	878574.625	0.001870933	2 µM	B	2/7/20	JHDL_RARE_026_071_2020_02_07_12_30	JHDL	RARE	26	71	RF3	F3	#N/A
16402	10	8	-0.272712286	-0.231195914	917019	0.063657726	1 µM	B	2/7/20	JHDL_RARE_026_071_2020_02_07_12_30	JHDL	RARE	26	71	RF3	F3	#N/A
16403	11	8	-0.214798267	0	877436	0	Vehicle	Vehicle	2/7/20	JHDL_RARE_026_071_2020_02_07_12_30	JHDL	RARE	26	71	#N/A	#N/A	#N/A
16404	12	8	-16.42987881	-1.347542686	527.25	-10.70059099	#N/A	#N/A	2/7/20	JHDL_RARE_026_071_2020_02_07_12_30	JHDL	RARE	26	71	#N/A	#N/A	#N/A
16405	1	8	-36.99558428	-1.25208807	333	-11.33918336	#N/A	#N/A	2/7/20	JHDL_RARE_027_072_2020_02_07_12_32	JHDL	RARE	27	72	#N/A	#N/A	#N/A
16406	2	8	-1.423913338	-0.872043847	410928.375	-1.070034294	5 µM	Lomitapide	2/7/20	JHDL_RARE_027_072_2020_02_07_12_32	JHDL	RARE	27	72	#N/A	#N/A	#N/A
16407	3	8	0.004575542	-0.196899758	1603513.25	0.894243122	8 µM	A	2/7/20	JHDL_RARE_027_072_2020_02_07_12_32	JHDL	RARE	27	72	RF4	F4	#N/A
16408	4	8	-2.40099245	-0.716787689	386223.625	-1.159484832	4 µM	A	2/7/20	JHDL_RARE_027_072_2020_02_07_12_32	JHDL	RARE	27	72	RF4	F4	#N/A
16409	5	8	-1.110354547	-0.730272518	557432.25	-0.630124777	2 µM	A	2/7/20	JHDL_RARE_027_072_2020_02_07_12_32	JHDL	RARE	27	72	RF4	F4	#N/A
16410	6	8	0.137832888	0.169706859	1058139.875	0.294537196	1 µM	A	2/7/20	JHDL_RARE_027_072_2020_02_07_12_32	JHDL	RARE	27	72	RF4	F4	#N/A
16411	7	8	-1.35289745	-0.754763022	473013.125	-0.867041032	8 µM	B	2/7/20	JHDL_RARE_027_072_2020_02_07_12_32	JHDL	RARE	27	72	RF5	F5	#N/A
16412	8	8	-0.745900231	-0.562617332	678105.375	-0.347411768	4 µM	B	2/7/20	JHDL_RARE_027_072_2020_02_07_12_32	JHDL	RARE	27	72	RF5	F5	#N/A
16413	9	8	-0.129156346	0.099011984	1022271.125	0.244784723	2 µM	B	2/7/20	JHDL_RARE_027_072_2020_02_07_12_32	JHDL	RARE	27	72	RF5	F5	#N/A
16414	10	8	-0.290194166	0.001517358	878223.75	0.025667302	1 µM	B	2/7/20	JHDL_RARE_027_072_2020_02_07_12_32	JHDL	RARE	27	72	RF5	F5	#N/A
16415	11	8	-0.316179299	0	862737.25	0	Vehicle	Vehicle	2/7/20	JHDL_RARE_027_072_2020_02_07_12_32	JHDL	RARE	27	72	#N/A	#N/A	#N/A
16416	12	8	-33.22404803	-1.251893095	476.75	-10.82147259	#N/A	#N/A	2/7/20	JHDL_RARE_027_072_2020_02_07_12_32	JHDL	RARE	27	72	#N/A	#N/A	#N/A
16417	1	8	-33.68619175	-0.87805466	323	-11.39228377	#N/A	#N/A	2/7/20	JHDL_RARE_028_073_2020_02_07_12_34	JHDL	RARE	28	73	#N/A	#N/A	#N/A
16418	2	8	-0.615260235	-0.533203533	302451.875	-1.52132805	5 µM	Lomitapide	2/7/20	JHDL_RARE_028_073_2020_02_07_12_34	JHDL	RARE	28	73	#N/A	#N/A	#N/A
16419	3	8	-0.358420572	-0.066157103	644704.375	-0.42939588	8 µM	A	2/7/20	JHDL_RARE_028_073_2020_02_07_12_34	JHDL	RARE	28	73	RF6	F6	#N/A
16420	4	8	-0.495988021	-0.179803722	602102.375	-0.528024846	4 µM	A	2/7/20	JHDL_RARE_028_073_2020_02_07_12_34	JHDL	RARE	28	73	RF6	F6	#N/A
16421	5	8	-0.07304864	0.048365023	767759.375	-0.17737943	2 µM	A	2/7/20	JHDL_RARE_028_073_2020_02_07_12_34	JHDL	RARE	28	73	RF6	F6	#N/A
16422	6	8	-0.233295079	-0.148545034	689008.875	-0.333511088	1 µM	A	2/7/20	JHDL_RARE_028_073_2020_02_07_12_34	JHDL	RARE	28	73	RF6	F6	#N/A
16423	7	8	-0.010925843	0.066398152	890000.75	0.035772898	8 µM	B	2/7/20	JHDL_RARE_028_073_2020_02_07_12_34	JHDL	RARE	28	73	RF7	F7	#N/A
16424	8	8	0.458879878	0.393007314	1006856.25	0.213752164	4 µM	B	2/7/20	JHDL_RARE_028_073_2020_02_07_12_34	JHDL	RARE	28	73	RF7	F7	#N/A
16425	9	8	0.435166462	0.542171999	1123437.5	0.371814306	2 µM	B	2/7/20	JHDL_RARE_028_073_2020_02_07_12_34	JHDL	RARE	28	73	RF7	F7	#N/A
16426	10	8	0.213939342	0.145802371	1000833	0.205095706	1 µM	B	2/7/20	JHDL_RARE_028_073_2020_02_07_12_34	JHDL	RARE	28	73	RF7	F7	#N/A
16427	11	8	0.035660722	0	868203.75	0	Vehicle	Vehicle	2/7/20	JHDL_RARE_028_073_2020_02_07_12_34	JHDL	RARE	28	73	#N/A	#N/A	#N/A
16428	12	8	-23.29734998	-0.877794519	543	-10.64286574	#N/A	#N/A	2/7/20	JHDL_RARE_028_073_2020_02_07_12_34	JHDL	RARE	28	73	#N/A	#N/A	#N/A
16429	1	8	-19.7503994	-0.941625132	283.75	-11.46975073	#N/A	#N/A	2/7/20	JHDL_RARE_029_074_2020_02_07_12_35	JHDL	RARE	29	74	#N/A	#N/A	#N/A
16430	2	8	-1.556058769	-0.587964737	288728.75	-1.478872063	5 µM	Lomitapide	2/7/20	JHDL_RARE_029_074_2020_02_07_12_35	JHDL	RARE	29	74	#N/A	#N/A	#N/A
16431	3	8	-0.735668634	-0.183177912	540821	-0.573435661	8 µM	A	2/7/20	JHDL_RARE_029_074_2020_02_07_12_35	JHDL	RARE	29	74	RF8	F8	#N/A
16432	4	8	0.375147866	0.397013832	964655.875	0.261427543	4 µM	A	2/7/20	JHDL_RARE_029_074_2020_02_07_12_35	JHDL	RARE	29	74	RF8	F8	#N/A
16433	5	8	0.10276541	0.174558014	790409	-0.025987459	2 µM	A	2/7/20	JHDL_RARE_029_074_2020_02_07_12_35	JHDL	RARE	29	74	RF8	F8	#N/A
16434	6	8	-0.06130326	0.003022325	850842.625	0.080305477	1 µM	A	2/7/20	JHDL_RARE_029_074_2020_02_07_12_35	JHDL	RARE	29	74	RF8	F8	#N/A
16435	7	8	-0.403483255	-0.070895442	630842.5	-0.351306976	8 µM	B	2/7/20	JHDL_RARE_029_074_2020_02_07_12_35	JHDL	RARE	29	74	RF9	F9	#N/A
16436	8	8	0.03644501	0.110348581	869370.625	0.111384516	4 µM	B	2/7/20	JHDL_RARE_029_074_2020_02_07_12_35	JHDL	RARE	29	74	RF9	F9	#N/A
16437	9	8	-0.038602508	0.146294208	857655.375	0.091811224	2 µM	B	2/7/20	JHDL_RARE_029_074_2020_02_07_12_35	JHDL	RARE	29	74	RF9	F9	#N/A
16438	10	8	1.979825105	0.965351685	1453848.375	0.853218077	1 µM	B	2/7/20	JHDL_RARE_029_074_2020_02_07_12_35	JHDL	RARE	29	74	RF9	F9	#N/A
16439	11	8	-0.054142526	0	804775.75	0	Vehicle	Vehicle	2/7/20	JHDL_RARE_029_074_2020_02_07_12_35	JHDL	RARE	29	74	#N/A	#N/A	#N/A
16440	12	8	-26.42422625	-0.941239958	585	-10.42593449	#N/A	#N/A	2/7/20	JHDL_RARE_029_074_2020_02_07_12_35	JHDL	RARE	29	74	#N/A	#N/A	#N/A
16441	1	8	-24.8628107	-2.376180623	326.25	-11.40822826	#N/A	#N/A	2/7/20	JHDL_RARE_030_075_2020_02_07_12_37	JHDL	RARE	30	75	#N/A	#N/A	#N/A
16442	2	8	-1.510423894	-0.842727979	392841.375	-1.174474987	5 µM	Lomitapide	2/7/20	JHDL_RARE_030_075_2020_02_07_12_37	JHDL	RARE	30	75	#N/A	#N/A	#N/A
16443	3	8	-0.33483912	0.145286	701846.375	-0.337266595	8 µM	A	2/7/20	JHDL_RARE_030_075_2020_02_07_12_37	JHDL	RARE	30	75	RF10	F10	#N/A
16444	4	8	0.199086328	0.44929848	898489.5	0.019079771	4 µM	A	2/7/20	JHDL_RARE_030_075_2020_02_07_12_37	JHDL	RARE	30	75	RF10	F10	#N/A
16445	5	8	-0.232519249	-0.019535339	751765.875	-0.238138445	2 µM	A	2/7/20	JHDL_RARE_030_075_2020_02_07_12_37	JHDL	RARE	30	75	RF10	F10	#N/A
16446	6	8	0.114172428	0.170110535	947857.5	0.096248309	1 µM	A	2/7/20	JHDL_RARE_030_075_2020_02_07_12_37	JHDL	RARE	30	75	RF10	F10	#N/A
16447	7	8	-0.468899189	-0.00877857	637868.875	-0.47516199	8 µM	B	2/7/20	JHDL_RARE_030_075_2020_02_07_12_37	JHDL	RARE	30	75	RF11	F11	#N/A
16448	8	8	-0.350738922	-0.250543444	719301.5	-0.30182526	4 µM	B	2/7/20	JHDL_RARE_030_075_2020_02_07_12_37	JHDL	RARE	30	75	RF11	F11	#N/A
16449	9	8	0.126362646	0.60663962	909434.75	0.036548258	2 µM	B	2/7/20	JHDL_RARE_030_075_2020_02_07_12_37	JHDL	RARE	30	75	RF11	F11	#N/A
16450	10	8	-0.065936775	0.106566465	844890.625	-0.069657283	1 µM	B	2/7/20	JHDL_RARE_030_075_2020_02_07_12_37	JHDL	RARE	30	75	RF11	F11	#N/A
16451	11	8	0.126906947	0	886685.125	0	Vehicle	Vehicle	2/7/20	JHDL_RARE_030_075_2020_02_07_12_37	JHDL	RARE	30	75	#N/A	#N/A	#N/A
16452	12	8	-43.26143679	-2.3760571	412.5	-11.06981204	#N/A	#N/A	2/7/20	JHDL_RARE_030_075_2020_02_07_12_37	JHDL	RARE	30	75	#N/A	#N/A	#N/A
16453	1	8	-40.56887925	-1.155369637	278.5	-11.50433448	#N/A	#N/A	2/7/20	JHDL_RARE_031_076_2020_02_07_12_39	JHDL	RARE	31	76	#N/A	#N/A	#N/A
16454	2	8	-1.777039519	-0.815091511	327984.375	-1.302600441	5 µM	Lomitapide	2/7/20	JHDL_RARE_031_076_2020_02_07_12_39	JHDL	RARE	31	76	#N/A	#N/A	#N/A
16455	3	8	-1.325181065	-0.696110301	464932	-0.799207802	8 µM	A	2/7/20	JHDL_RARE_031_076_2020_02_07_12_39	JHDL	RARE	31	76	RG2	G2	#N/A
16456	4	8	-0.763918985	-0.368224432	639686.5	-0.338862491	4 µM	A	2/7/20	JHDL_RARE_031_076_2020_02_07_12_39	JHDL	RARE	31	76	RG2	G2	#N/A
16457	5	8	-0.605591093	-0.2061496	698478.875	-0.212011045	2 µM	A	2/7/20	JHDL_RARE_031_076_2020_02_07_12_39	JHDL	RARE	31	76	RG2	G2	#N/A
16458	6	8	-0.864510479	-0.276702854	615932.875	-0.393454395	1 µM	A	2/7/20	JHDL_RARE_031_076_2020_02_07_12_39	JHDL	RARE	31	76	RG2	G2	#N/A
16459	7	8	-1.075363747	-0.464773472	474984.25	-0.768347852	8 µM	B	2/7/20	JHDL_RARE_031_076_2020_02_07_12_39	JHDL	RARE	31	76	RG3	G3	#N/A
16460	8	8	-1.028075646	-0.390038196	517874.375	-0.643625354	4 µM	B	2/7/20	JHDL_RARE_031_076_2020_02_07_12_39	JHDL	RARE	31	76	RG3	G3	#N/A
16461	9	8	-0.438930501	-0.139823231	762150.25	-0.08615209	2 µM	B	2/7/20	JHDL_RARE_031_076_2020_02_07_12_39	JHDL	RARE	31	76	RG3	G3	#N/A
16462	10	8	-0.499074815	-0.040298205	732454.75	-0.143487893	1 µM	B	2/7/20	JHDL_RARE_031_076_2020_02_07_12_39	JHDL	RARE	31	76	RG3	G3	#N/A
16463	11	8	-0.337238355	0	809049.25	0	Vehicle	Vehicle	2/7/20	JHDL_RARE_031_076_2020_02_07_12_39	JHDL	RARE	31	76	#N/A	#N/A	#N/A
16464	12	8	-34.49207537	-1.155173577	432.25	-10.87014585	#N/A	#N/A	2/7/20	JHDL_RARE_031_076_2020_02_07_12_39	JHDL	RARE	31	76	#N/A	#N/A	#N/A
16465	1	8	-37.749515	-21.73800365	831	-10.08481159	#N/A	#N/A	2/7/20	JHDL_RARE_032_077_2020_02_07_12_41	JHDL	RARE	32	77	#N/A	#N/A	#N/A
16466	2	8	-2.499862215	-3.260131773	317722.125	-1.50611022	5 µM	Lomitapide	2/7/20	JHDL_RARE_032_077_2020_02_07_12_41	JHDL	RARE	32	77	#N/A	#N/A	#N/A
16467	3	8	-0.659103941	-0.910767972	670195.375	-0.429294047	8 µM	A	2/7/20	JHDL_RARE_032_077_2020_02_07_12_41	JHDL	RARE	32	77	RG4	G4	#N/A
16468	4	8	-0.093704542	0.191873087	892311.5	-0.016328344	4 µM	A	2/7/20	JHDL_RARE_032_077_2020_02_07_12_41	JHDL	RARE	32	77	RG4	G4	#N/A
16469	5	8	-0.497665412	-0.289519299	728557	-0.308833929	2 µM	A	2/7/20	JHDL_RARE_032_077_2020_02_07_12_41	JHDL	RARE	32	77	RG4	G4	#N/A
16470	6	8	-0.208545394	-0.033573093	882448.875	-0.03236308	1 µM	A	2/7/20	JHDL_RARE_032_077_2020_02_07_12_41	JHDL	RARE	32	77	RG4	G4	#N/A
16471	7	7	9.843171061	2.328535471	7717951.857	3.096270362	8 µM	B	2/7/20	JHDL_RARE_032_077_2020_02_07_12_41	JHDL	RARE	32	77	RG5	G5	#N/A
16472	8	5	155.033258	70.64905082	9856444.6	3.449119651	4 µM	B	2/7/20	JHDL_RARE_032_077_2020_02_07_12_41	JHDL	RARE	32	77	RG5	G5	#N/A
16473	9	5	27.52353714	7.288406735	9104295.4	3.334599686	2 µM	B	2/7/20	JHDL_RARE_032_077_2020_02_07_12_41	JHDL	RARE	32	77	RG5	G5	#N/A
16474	10	7	0.347348989	6.040965629	6231610.857	2.787657462	1 µM	B	2/7/20	JHDL_RARE_032_077_2020_02_07_12_41	JHDL	RARE	32	77	RG5	G5	#N/A
16475	11	8	0.204661692	0	902468	0	Vehicle	Vehicle	2/7/20	JHDL_RARE_032_077_2020_02_07_12_41	JHDL	RARE	32	77	#N/A	#N/A	#N/A
16476	12	8	-12.44538912	-21.69410675	2152.75	-8.711551179	#N/A	#N/A	2/7/20	JHDL_RARE_032_077_2020_02_07_12_41	JHDL	RARE	32	77	#N/A	#N/A	#N/A
16477	1	8	-27.66320992	-1.549802577	653.75	-9.92588372	#N/A	#N/A	2/7/20	JHDL_RARE_033_078_2020_02_07_12_43	JHDL	RARE	33	78	#N/A	#N/A	#N/A
16478	2	8	-0.534826561	-0.23625944	483156.625	-0.396347533	5 µM	Lomitapide	2/7/20	JHDL_RARE_033_078_2020_02_07_12_43	JHDL	RARE	33	78	#N/A	#N/A	#N/A
16479	3	8	-0.032851893	0.24795195	647494.625	0.02602974	8 µM	A	2/7/20	JHDL_RARE_033_078_2020_02_07_12_43	JHDL	RARE	33	78	RG6	G6	#N/A
16480	4	8	-0.12845756	-0.319928691	622285.25	-0.031262426	4 µM	A	2/7/20	JHDL_RARE_033_078_2020_02_07_12_43	JHDL	RARE	33	78	RG6	G6	#N/A
16481	5	8	0.502877879	0.314159473	783076.125	0.300314086	2 µM	A	2/7/20	JHDL_RARE_033_078_2020_02_07_12_43	JHDL	RARE	33	78	RG6	G6	#N/A
16482	6	8	0.310084066	0.181016515	803883	0.338147065	1 µM	A	2/7/20	JHDL_RARE_033_078_2020_02_07_12_43	JHDL	RARE	33	78	RG6	G6	#N/A
16483	7	8	0.749788145	3.643103894	6809246.75	3.420584832	8 µM	B	2/7/20	JHDL_RARE_033_078_2020_02_07_12_43	JHDL	RARE	33	78	RG7	G7	#N/A
16484	8	8	0.598883784	1.643226077	5275163.75	3.052305496	4 µM	B	2/7/20	JHDL_RARE_033_078_2020_02_07_12_43	JHDL	RARE	33	78	RG7	G7	#N/A
16485	9	8	1.43765072	0.78645146	4108777.125	2.691798694	2 µM	B	2/7/20	JHDL_RARE_033_078_2020_02_07_12_43	JHDL	RARE	33	78	RG7	G7	#N/A
16486	10	8	-0.318512871	-0.362628288	708648.5	0.15623173	1 µM	B	2/7/20	JHDL_RARE_033_078_2020_02_07_12_43	JHDL	RARE	33	78	RG7	G7	#N/A
16487	11	8	0.041894294	0	635917	0	Vehicle	Vehicle	2/7/20	JHDL_RARE_033_078_2020_02_07_12_43	JHDL	RARE	33	78	#N/A	#N/A	#N/A
16488	12	8	-10.87852945	-1.549172494	832.5	-9.577172489	#N/A	#N/A	2/7/20	JHDL_RARE_033_078_2020_02_07_12_43	JHDL	RARE	33	78	#N/A	#N/A	#N/A
16489	1	8	-41.34254772	-2.103007667	277.5	-11.41632848	#N/A	#N/A	2/7/20	JHDL_RARE_034_079_2020_02_07_12_47	JHDL	RARE	34	79	#N/A	#N/A	#N/A
16490	2	8	-1.750567954	-0.864640276	528152.75	-0.522076723	5 µM	Lomitapide	2/7/20	JHDL_RARE_034_079_2020_02_07_12_47	JHDL	RARE	34	79	#N/A	#N/A	#N/A
16491	3	8	-9.042664133	-1.407423464	305201.875	-1.313268137	8 µM	A	2/7/20	JHDL_RARE_034_079_2020_02_07_12_47	JHDL	RARE	34	79	RG8	G8	#N/A
16492	4	8	-1.315638375	-1.10488782	505456	-0.585446452	4 µM	A	2/7/20	JHDL_RARE_034_079_2020_02_07_12_47	JHDL	RARE	34	79	RG8	G8	#N/A
16493	5	8	-1.183914243	-0.64038094	559514.25	-0.438857088	2 µM	A	2/7/20	JHDL_RARE_034_079_2020_02_07_12_47	JHDL	RARE	34	79	RG8	G8	#N/A
16494	6	8	-0.797970043	-0.430572593	633412.875	-0.25988577	1 µM	A	2/7/20	JHDL_RARE_034_079_2020_02_07_12_47	JHDL	RARE	34	79	RG8	G8	#N/A
16495	7	8	-0.290226328	-0.043744258	846412.625	0.158329184	8 µM	B	2/7/20	JHDL_RARE_034_079_2020_02_07_12_47	JHDL	RARE	34	79	RG9	G9	#N/A
16496	8	8	-0.400757921	-0.077071548	788524.5	0.056123619	4 µM	B	2/7/20	JHDL_RARE_034_079_2020_02_07_12_47	JHDL	RARE	34	79	RG9	G9	#N/A
16497	9	8	0.08968207	0.181399454	1020973.75	0.428841906	2 µM	B	2/7/20	JHDL_RARE_034_079_2020_02_07_12_47	JHDL	RARE	34	79	RG9	G9	#N/A
16498	10	8	-0.174629687	0.09005163	908677.25	0.260735997	1 µM	B	2/7/20	JHDL_RARE_034_079_2020_02_07_12_47	JHDL	RARE	34	79	RG9	G9	#N/A
16499	11	8	-0.475431857	0	758438.375	0	Vehicle	Vehicle	2/7/20	JHDL_RARE_034_079_2020_02_07_12_47	JHDL	RARE	34	79	#N/A	#N/A	#N/A
16500	12	8	-18.44586886	-2.102680796	443.75	-10.73906913	#N/A	#N/A	2/7/20	JHDL_RARE_034_079_2020_02_07_12_47	JHDL	RARE	34	79	#N/A	#N/A	#N/A
16501	1	8	-30.42484056	-0.946532086	323.75	-11.06899894	#N/A	#N/A	2/7/20	JHDL_RARE_035_080_2020_02_07_12_49	JHDL	RARE	35	80	#N/A	#N/A	#N/A
16502	2	8	-1.733149522	-0.562908281	335044.5	-1.053742128	5 µM	Lomitapide	2/7/20	JHDL_RARE_035_080_2020_02_07_12_49	JHDL	RARE	35	80	#N/A	#N/A	#N/A
16503	3	8	-0.037008651	0.167026348	763988.875	0.135456777	8 µM	A	2/7/20	JHDL_RARE_035_080_2020_02_07_12_49	JHDL	RARE	35	80	RG10	G10	#N/A
16504	4	8	-0.104750109	0.07584959	717107.5	0.044094554	4 µM	A	2/7/20	JHDL_RARE_035_080_2020_02_07_12_49	JHDL	RARE	35	80	RG10	G10	#N/A
16505	5	8	0.418592462	0.309782246	882356.5	0.343266815	2 µM	A	2/7/20	JHDL_RARE_035_080_2020_02_07_12_49	JHDL	RARE	35	80	RG10	G10	#N/A
16506	6	8	-0.128250193	-0.041127759	751222.875	0.111146141	1 µM	A	2/7/20	JHDL_RARE_035_080_2020_02_07_12_49	JHDL	RARE	35	80	RG10	G10	#N/A
16507	7	8	-0.265244158	-0.126935824	701324.375	0.011987018	8 µM	B	2/7/20	JHDL_RARE_035_080_2020_02_07_12_49	JHDL	RARE	35	80	RG11	G11	#N/A
16508	8	8	-0.31663254	-0.107415517	657369.625	-0.081390057	4 µM	B	2/7/20	JHDL_RARE_035_080_2020_02_07_12_49	JHDL	RARE	35	80	RG11	G11	#N/A
16509	9	8	0.263322987	0.425983744	961948.375	0.467864618	2 µM	B	2/7/20	JHDL_RARE_035_080_2020_02_07_12_49	JHDL	RARE	35	80	RG11	G11	#N/A
16510	10	8	-0.409271621	-0.044479429	609161.25	-0.191270681	1 µM	B	2/7/20	JHDL_RARE_035_080_2020_02_07_12_49	JHDL	RARE	35	80	RG11	G11	#N/A
16511	11	8	-0.199809129	0	695521.375	0	Vehicle	Vehicle	2/7/20	JHDL_RARE_035_080_2020_02_07_12_49	JHDL	RARE	35	80	#N/A	#N/A	#N/A
16512	12	8	-24.30990545	-0.946396014	387.5	-10.80968283	#N/A	#N/A	2/7/20	JHDL_RARE_035_080_2020_02_07_12_49	JHDL	RARE	35	80	#N/A	#N/A	#N/A
16513	1	8	-46.3413432	-1.261890285	301.75	-11.34347162	#N/A	#N/A	2/7/20	JHDL_RARE_036_081_2020_02_07_12_51	JHDL	RARE	36	81	#N/A	#N/A	#N/A
16514	2	8	-2.166065443	-0.770654282	339822	-1.206261854	5 µM	Lomitapide	2/7/20	JHDL_RARE_036_081_2020_02_07_12_51	JHDL	RARE	36	81	#N/A	#N/A	#N/A
16515	3	8	-0.481730907	-0.106033459	740054.25	-0.083410078	8 µM	A	2/7/20	JHDL_RARE_036_081_2020_02_07_12_51	JHDL	RARE	36	81	RH2	H2	#N/A
16516	4	8	-0.78339958	-0.608599084	597194.875	-0.392839325	4 µM	A	2/7/20	JHDL_RARE_036_081_2020_02_07_12_51	JHDL	RARE	36	81	RH2	H2	#N/A
16517	5	8	-0.697033688	-0.5165606	661089.125	-0.246196327	2 µM	A	2/7/20	JHDL_RARE_036_081_2020_02_07_12_51	JHDL	RARE	36	81	RH2	H2	#N/A
16518	6	8	-0.537920544	-0.166108071	732808.75	-0.09760438	1 µM	A	2/7/20	JHDL_RARE_036_081_2020_02_07_12_51	JHDL	RARE	36	81	RH2	H2	#N/A
16519	7	8	-1.043863882	-0.70425914	549683.875	-0.512438951	8 µM	B	2/7/20	JHDL_RARE_036_081_2020_02_07_12_51	JHDL	RARE	36	81	RH3	H3	#N/A
16520	8	8	-0.770852936	-0.220074063	635300.75	-0.303601387	4 µM	B	2/7/20	JHDL_RARE_036_081_2020_02_07_12_51	JHDL	RARE	36	81	RH3	H3	#N/A
16521	9	8	0.115028901	0.222935952	995674	0.344632348	2 µM	B	2/7/20	JHDL_RARE_036_081_2020_02_07_12_51	JHDL	RARE	36	81	RH3	H3	#N/A
16522	10	8	-0.482989227	-0.102047637	739262.625	-0.084954133	1 µM	B	2/7/20	JHDL_RARE_036_081_2020_02_07_12_51	JHDL	RARE	36	81	RH3	H3	#N/A
16523	11	8	-0.393556691	0	784101.875	0	Vehicle	Vehicle	2/7/20	JHDL_RARE_036_081_2020_02_07_12_51	JHDL	RARE	36	81	#N/A	#N/A	#N/A
16524	12	8	-21.38617047	-1.261669752	458	-10.7414778	#N/A	#N/A	2/7/20	JHDL_RARE_036_081_2020_02_07_12_51	JHDL	RARE	36	81	#N/A	#N/A	#N/A
16525	1	8	-24.60676054	-1.841470415	318.75	-11.10503059	#N/A	#N/A	2/7/20	JHDL_RARE_037_082_2020_02_07_12_52	JHDL	RARE	37	82	#N/A	#N/A	#N/A
16526	2	8	-2.113259324	-0.865469805	336839.375	-1.059610855	5 µM	Lomitapide	2/7/20	JHDL_RARE_037_082_2020_02_07_12_52	JHDL	RARE	37	82	#N/A	#N/A	#N/A
16527	3	8	0.434264892	0.231405516	897861.875	0.354821873	8 µM	A	2/7/20	JHDL_RARE_037_082_2020_02_07_12_52	JHDL	RARE	37	82	RH4	H4	#N/A
16528	4	8	-0.056568789	0.331628328	762153.875	0.118410652	4 µM	A	2/7/20	JHDL_RARE_037_082_2020_02_07_12_52	JHDL	RARE	37	82	RH4	H4	#N/A
16529	5	8	0.072137318	0.123608787	772811	0.138443982	2 µM	A	2/7/20	JHDL_RARE_037_082_2020_02_07_12_52	JHDL	RARE	37	82	RH4	H4	#N/A
16530	6	8	-0.405108198	-0.625259312	624739.25	-0.168417476	1 µM	A	2/7/20	JHDL_RARE_037_082_2020_02_07_12_52	JHDL	RARE	37	82	RH4	H4	#N/A
16531	7	8	-0.064117914	0.164704033	762907.125	0.119835789	8 µM	B	2/7/20	JHDL_RARE_037_082_2020_02_07_12_52	JHDL	RARE	37	82	RH5	H5	#N/A
16532	8	8	0.270324031	0.591226902	921455	0.392242065	4 µM	B	2/7/20	JHDL_RARE_037_082_2020_02_07_12_52	JHDL	RARE	37	82	RH5	H5	#N/A
16533	9	8	-0.611211594	-0.511202803	546051.25	-0.362635285	2 µM	B	2/7/20	JHDL_RARE_037_082_2020_02_07_12_52	JHDL	RARE	37	82	RH5	H5	#N/A
16534	10	8	0.125040072	0.688319784	840149.375	0.258974208	1 µM	B	2/7/20	JHDL_RARE_037_082_2020_02_07_12_52	JHDL	RARE	37	82	RH5	H5	#N/A
16535	11	8	-0.081645399	0	702097.625	0	Vehicle	Vehicle	2/7/20	JHDL_RARE_037_082_2020_02_07_12_52	JHDL	RARE	37	82	#N/A	#N/A	#N/A
16536	12	8	-11.84724197	-1.841205738	415	-10.7243446	#N/A	#N/A	2/7/20	JHDL_RARE_037_082_2020_02_07_12_52	JHDL	RARE	37	82	#N/A	#N/A	#N/A
16537	1	8	-30.71829549	-1.153462302	320	-10.8454876	#N/A	#N/A	2/7/20	JHDL_RARE_038_083_2020_02_07_12_54	JHDL	RARE	38	83	#N/A	#N/A	#N/A
16538	2	8	-0.947301907	-0.477417571	351812.5	-0.742968478	5 µM	Lomitapide	2/7/20	JHDL_RARE_038_083_2020_02_07_12_54	JHDL	RARE	38	83	#N/A	#N/A	#N/A
16539	3	8	-0.223520065	-0.245371765	560651.5	-0.070670948	8 µM	A	2/7/20	JHDL_RARE_038_083_2020_02_07_12_54	JHDL	RARE	38	83	RH6	H6	#N/A
16540	4	8	-0.097680804	-0.011586736	576583.375	-0.030245982	4 µM	A	2/7/20	JHDL_RARE_038_083_2020_02_07_12_54	JHDL	RARE	38	83	RH6	H6	#N/A
16541	5	8	0.373914525	0.214322378	701222.125	0.252096296	2 µM	A	2/7/20	JHDL_RARE_038_083_2020_02_07_12_54	JHDL	RARE	38	83	RH6	H6	#N/A
16542	6	8	0.314339126	0.306867524	792121.25	0.427946059	1 µM	A	2/7/20	JHDL_RARE_038_083_2020_02_07_12_54	JHDL	RARE	38	83	RH6	H6	#N/A
16543	7	8	0.191588698	0.362279084	713386.875	0.276909452	8 µM	B	2/7/20	JHDL_RARE_038_083_2020_02_07_12_54	JHDL	RARE	38	83	RH7	H7	#N/A
16544	8	8	0.507463388	0.455390301	897796.25	0.608612849	4 µM	B	2/7/20	JHDL_RARE_038_083_2020_02_07_12_54	JHDL	RARE	38	83	RH7	H7	#N/A
16545	9	8	0.421820259	0.437926073	868277.375	0.56038077	2 µM	B	2/7/20	JHDL_RARE_038_083_2020_02_07_12_54	JHDL	RARE	38	83	RH7	H7	#N/A
16546	10	8	0.206154628	0.434483505	757962	0.3643503	1 µM	B	2/7/20	JHDL_RARE_038_083_2020_02_07_12_54	JHDL	RARE	38	83	RH7	H7	#N/A
16547	11	8	-0.117901796	0	588799	0	Vehicle	Vehicle	2/7/20	JHDL_RARE_038_083_2020_02_07_12_54	JHDL	RARE	38	83	#N/A	#N/A	#N/A
16548	12	8	-20.35206954	-1.153230698	395	-10.54170685	#N/A	#N/A	2/7/20	JHDL_RARE_038_083_2020_02_07_12_54	JHDL	RARE	38	83	#N/A	#N/A	#N/A
16549	1	8	-27.55018586	-2.850483583	250	-11.66664432	#N/A	#N/A	2/7/20	JHDL_RARE_039_084_2020_02_07_12_56	JHDL	RARE	39	84	#N/A	#N/A	#N/A
16550	2	8	-1.645069844	-1.474641637	394500.5	-1.042761002	5 µM	Lomitapide	2/7/20	JHDL_RARE_039_084_2020_02_07_12_56	JHDL	RARE	39	84	#N/A	#N/A	#N/A
16551	3	8	-0.765038185	-0.769221911	535624.5	-0.601566178	8 µM	A	2/7/20	JHDL_RARE_039_084_2020_02_07_12_56	JHDL	RARE	39	84	RH8	H8	#N/A
16552	4	8	-1.887232111	-1.27780824	397760.5	-1.030888116	4 µM	A	2/7/20	JHDL_RARE_039_084_2020_02_07_12_56	JHDL	RARE	39	84	RH8	H8	#N/A
16553	5	8	-2.811681733	-1.31205816	374516.75	-1.117757887	2 µM	A	2/7/20	JHDL_RARE_039_084_2020_02_07_12_56	JHDL	RARE	39	84	RH8	H8	#N/A
16554	6	8	-1.526983657	-1.211432724	384957.25	-1.078089889	1 µM	A	2/7/20	JHDL_RARE_039_084_2020_02_07_12_56	JHDL	RARE	39	84	RH8	H8	#N/A
16555	7	8	-0.260045635	0.287506855	706364.875	-0.202374526	8 µM	B	2/7/20	JHDL_RARE_039_084_2020_02_07_12_56	JHDL	RARE	39	84	RH9	H9	#N/A
16556	8	8	-0.344027208	-0.870471764	723073.25	-0.168646326	4 µM	B	2/7/20	JHDL_RARE_039_084_2020_02_07_12_56	JHDL	RARE	39	84	RH9	H9	#N/A
16557	9	8	0.060687212	0.266472585	841260	0.049763618	2 µM	B	2/7/20	JHDL_RARE_039_084_2020_02_07_12_56	JHDL	RARE	39	84	RH9	H9	#N/A
16558	10	8	-0.143651534	0.398623648	774213.625	-0.070056434	1 µM	B	2/7/20	JHDL_RARE_039_084_2020_02_07_12_56	JHDL	RARE	39	84	RH9	H9	#N/A
16559	11	8	0.059130104	0	812736.75	0	Vehicle	Vehicle	2/7/20	JHDL_RARE_039_084_2020_02_07_12_56	JHDL	RARE	39	84	#N/A	#N/A	#N/A
16560	12	8	-20.53477035	-2.850024075	376.25	-11.07688083	#N/A	#N/A	2/7/20	JHDL_RARE_039_084_2020_02_07_12_56	JHDL	RARE	39	84	#N/A	#N/A	#N/A
16561	1	8	-25.98279377	-1.986437448	415	-11.70087655	#N/A	#N/A	2/7/20	JHDL_RARE_040_085_2020_02_07_12_58	JHDL	RARE	40	85	#N/A	#N/A	#N/A
16562	2	8	-0.953502663	-0.838090311	631657.625	-1.129060809	5 µM	Lomitapide	2/7/20	JHDL_RARE_040_085_2020_02_07_12_58	JHDL	RARE	40	85	#N/A	#N/A	#N/A
16563	3	8	-0.608581372	-0.898465697	798928.5	-0.790137206	8 µM	A	2/7/20	JHDL_RARE_040_085_2020_02_07_12_58	JHDL	RARE	40	85	RH10	H10	#N/A
16564	4	8	-0.272334823	-0.29229086	1067581	-0.371929971	4 µM	A	2/7/20	JHDL_RARE_040_085_2020_02_07_12_58	JHDL	RARE	40	85	RH10	H10	#N/A
16565	5	8	-0.244732025	-0.220399726	1286919.125	-0.102354114	2 µM	A	2/7/20	JHDL_RARE_040_085_2020_02_07_12_58	JHDL	RARE	40	85	RH10	H10	#N/A
16566	6	8	-0.167737393	-0.06353479	1359504.875	-0.023194181	1 µM	A	2/7/20	JHDL_RARE_040_085_2020_02_07_12_58	JHDL	RARE	40	85	RH10	H10	#N/A
16567	7	8	-0.348290256	-0.218418261	1011254.75	-0.450129027	8 µM	B	2/7/20	JHDL_RARE_040_085_2020_02_07_12_58	JHDL	RARE	40	85	RH11	H11	#N/A
16568	8	8	-0.164677057	-0.143485412	1364531.375	-0.017869939	4 µM	B	2/7/20	JHDL_RARE_040_085_2020_02_07_12_58	JHDL	RARE	40	85	RH11	H11	#N/A
16569	9	8	-0.263704558	-0.063532566	1027812.25	-0.426698754	2 µM	B	2/7/20	JHDL_RARE_040_085_2020_02_07_12_58	JHDL	RARE	40	85	RH11	H11	#N/A
16570	10	8	-0.194733786	-0.157847869	1679533.625	0.281785173	1 µM	B	2/7/20	JHDL_RARE_040_085_2020_02_07_12_58	JHDL	RARE	40	85	RH11	H11	#N/A
16571	11	8	0.095296406	0	1381538.25	0	Vehicle	Vehicle	2/7/20	JHDL_RARE_040_085_2020_02_07_12_58	JHDL	RARE	40	85	#N/A	#N/A	#N/A
16572	12	8	-20.81136799	-1.985713552	736.25	-10.87379216	#N/A	#N/A	2/7/20	JHDL_RARE_040_085_2020_02_07_12_58	JHDL	RARE	40	85	#N/A	#N/A	#N/A
