## Supplementary material for "A whole-animal phenotypic drug screen identifies suppressors of atherogenic lipoproteins": Validation_summary.xlsx

### Sheet: Validation_summary
Treatment	1	2	3	4	5	6	7	8	9	10	11	12
A	Empty	5 µM lomitapide	8 µM	4 µM	2 µM	1 µM	0.5 µM	0.25 µM	0.125 µM	0.0625 µM	Vehicle	Empty
B	Empty	5 µM lomitapide	8 µM	4 µM	2 µM	1 µM	0.5 µM	0.25 µM	0.125 µM	0.0625 µM	Vehicle	Empty
C	Empty	5 µM lomitapide	8 µM	4 µM	2 µM	1 µM	0.5 µM	0.25 µM	0.125 µM	0.0625 µM	Vehicle	Empty
D	Empty	5 µM lomitapide	8 µM	4 µM	2 µM	1 µM	0.5 µM	0.25 µM	0.125 µM	0.0625 µM	Vehicle	Empty
E	Empty	5 µM lomitapide	8 µM	4 µM	2 µM	1 µM	0.5 µM	0.25 µM	0.125 µM	0.0625 µM	Vehicle	Empty
F	Empty	5 µM lomitapide	8 µM	4 µM	2 µM	1 µM	0.5 µM	0.25 µM	0.125 µM	0.0625 µM	Vehicle	Empty
G	Empty	5 µM lomitapide	8 µM	4 µM	2 µM	1 µM	0.5 µM	0.25 µM	0.125 µM	0.0625 µM	Vehicle	Empty
H	Empty	5 µM lomitapide	8 µM	4 µM	2 µM	1 µM	0.5 µM	0.25 µM	0.125 µM	0.0625 µM	Vehicle	Empty
DJK20190702_02-Pomiferin	1	2	3	4	5	6	7	8	9	10	11	12
A	102.533	23790.3	77460.8	9376.35	16378.3	56123.2	NA	NA	NA	NA	39124.3	221.255
B	113.326	11688.7	50537.9	42904.6	38549.6	25538.8	NA	NA	NA	NA	92284.9	450.605
C	213.16	18110.5	34119.1	38727.7	28094	76786.3	NA	NA	NA	NA	58103.7	375.054
D	253.634	18723	89400.5	48805.6	22041.8	45511.1	NA	NA	NA	NA	67150.9	280.616
E	248.237	18161.8	35554.6	22087.7	63324.8	52693.8	NA	NA	NA	NA	95862.8	909.304
F	180.781	11794	21221.6	41520.4	20466.1	103404	NA	NA	NA	NA	56142.1	429.019
G	159.196	21615.5	67709.4	20892.4	60321.7	117729	NA	NA	NA	NA	72115.6	469.492
H	140.308	16381	49315.6	43339	55429.8	43743.7	NA	NA	NA	NA	64277.3	259.03
UK20210419_01-Medroxyprogesterone	1	2	3	4	5	6	7	8	9	10	11	12
A	51	36078	128387	202300	77154	132464	118706	152422	129456	110429	127978	90
B	34	44764	114735	77318	81093	71720	78732	98784	99223	56577	113012	104
C	44	28495	85557	135224	117726	101467	119685	88810	85852	85971	123572	112
D	40	31535	80387	131531	84886	81808	108385	98435	146437	111278	106021	115
E	110	63182	100273	142240	142545	147872	75315	106337	130851	127670	103099	93
F	93	20687	116390	125879	78936	97391	117423	124629	130221	116465	109741	104
G	83	32359	107507	117716	107387	136424	118559	114636	83563	102260	142492	153
H	60	38668	115502	71936	66222	96318	95442	70437	102742	123862	120055	185
KSK20211004_01-Medroxyprogesterone	1	2	3	4	5	6	7	8	9	10	11	12
A	36	17155	77208	99435	88309	76172	57083	98431	73112	89018	86902	72
B	23	11102	108995	79503	178920	110681	116095	99579	124788	78822	94395	132
C	21	6923	74460	71086	73805	68198	145234	122031	87309	117934	58000	75
D	42	4464	147166	65899	82465	56383	45559	91098	83548	137657	65402	108
E	75	94507	86088	83490	172592	62934	102197	32336	89393	58714	535084	436
F	54	7084	84195	206592	534778	81622	132267	73568	68235	50240	79629	148
G	45	9374	61436	79725	53467	65405	1862959	78387	136197	50686	159085	209
H	49	7449	80542	52868	59579	102149	96271	16510	66206	37994	153416	252
KSK20211018_01-Medroxyprogesterone	1	2	3	4	5	6	7	8	9	10	11	12
A	114	42513	95213	82082	76983	91579	88295	104038	103025	87815	87905	168
B	75	38155	125170	88802	81205	99687	106993	94579	81498	64840	97315	192
C	27	19855	98419	57979	104997	107382	80849	107229	107986	85996	89258	178
D	35	11870	114744	89999	95828	90005	83485	93980	103817	95516	88156	122
E	90	100495	88691	60276	71097	77865	116608	97251	108069	110755	112052	154
F	104	103459	2142495	107891	76583	81488	81315	121899	96151	104570	101695	307
G	158	70972	84773	51034	88230	100295	107120	125899	152925	143371	93995	198
H	135	36749	125675	142991	121252	113487	112043	113248	153300	115349	108481	198
UK20210503_01-Piperacillin	1	2	3	4	5	6	7	8	9	10	11	12
A	27	40282	71240	114707	119194	106541	98509	105599	75684	72236	71298	41
B	53	39846	92113	90198	93045	85338	101258	75070	58742	72208	68422	111
C	49	61996	144715	140835	109581	112233	79239	107569	54541	152298	232317	119
D	52	32021	69671	115893	113754	156754	87133	94364	68674	114124	85574	98
E	65	61358	94136	96681	102874	133229	114824	102107	68917	70754	85730	102
F	64	25465	92550	100259	178912	77498	147076	68492	74799	108021	161725	156
G	65	38338	100225	82354	108735	138522	100458	87091	72548	67026	77467	97
H	81	78359	153897	91503	79562	53558	117634	195239	46072	75853	85932	90
UK20210517_01-Piperacillin	1	2	3	4	5	6	7	8	9	10	11	12
A	196	148982	611781	391286	148811	170254	65635	105414	80560	76013	69496	64
B	172	112133	1331953	352293	280616	65046	60560	141005	104215	161112	93904	108
C	172	124659	116324	387922	245046	117415	94761	125946	62914	55218	185893	153
D	152	88729	208493	141493	167979	98990	115115	84873	88591	58242	90490	287
E	158	68965	265052	141586	306102	118877	99467	147788	102130	74564	103010	139
F	152	77014	332152	374673	209602	160129	76887	92519	134256	75861	163425	142
G	149	44000	322283	209068	75649	503395	86347	133502	105085	61016	69257	138
H	171	66348	464399	72218	54450	133793	83875	108091	99945	49192	119698	114
UK20210524_01-Piperacillin	1	2	3	4	5	6	7	8	9	10	11	12
A	79	42009	104550	112332	62260	112834	106469	167807	108530	94353	113910	154
B	41	16421	105959	119626	92620	150254	106869	76033	202919	107810	97714	156
C	158	65262	114577	112485	99489	105977	126441	133821	67947	96559	134827	349
D	115	55619	123235	146701	73392	110848	125858	125454	108849	113762	107996	159
E	81	31531	136255	167646	142595	110579	202401	139169	108220	75906	70405	100
F	88	19556	168178	143304	132695	128128	138970	57804	146926	70502	113429	170
G	91	38749	122074	78222	102368	136428	144615	134594	131367	78160	172201	416
H	110	44651	76660	117171	170746	127059	173962	114731	136211	153226	127393	328
DJK20230731_01-Enoxolone	1	2	3	4	5	6	7	8	9	10	11	12
A	53	43859	54709	70664	69485	89655	82801	127258	138750	66561	127061	96
B	65	65298	62674	70628	103704	157079	77464	77195	203357	55856	115766	103
C	83	69400	58821	94659	90983	73683	114001	103985	74670	299402	72095	58
D	79	79954	78084	84164	140352	85270	88340	89469	83114	60091	131002	86
E	57	51658	61446	75499	80602	85389	79446	121302	79472	48829	144835	223
F	73	67262	65908	77569	84512	107313	88151	107107	119134	88970	99359	121
G	50	53360	89949	75197	88551	78721	102945	63003	110139	72370	63996	105
H	76	68491	61506	90429	78127	118859	86061	115872	126539	80051	74866	95
YL20211130_01-Enoxolone	1	2	3	4	5	6	7	8	9	10	11	12
A	36	8825	52108	93353	97417	78978	96809	103315	90644	80692	88175	175
B	27	8312	61071	81215	78433	86151	78234	115775	101507	101095	132706	177
C	30	12856	51037	73853	89892	70529	84306	121935	102890	108780	100038	343
D	25	9398	54487	65635	71841	38968	97838	114144	96123	76393	117355	227
E	41	9205	58818	96609	87278	89213	80766	117888	105071	99048	103513	186
F	51	21685	63233	126271	83867	96129	110539	74690	102277	137357	88162	130
G	62	9252	96175	102629	77807	87500	85046	108688	114262	53628	90220	184
H	85	12500	60964	93699	87545	114922	88266	97114	118260	133114	119437	208
UK20210607_01-Enoxolone	1	2	3	4	5	6	7	8	9	10	11	12
A	48	37114	40447	55371	63750	75555	91884	122206	70084	97193	94668	70
B	36	34181	33169	71164	100530	52835	95851	91111	102354	90333	85025	109
C	52	36084	42445	70191	67382	110469	110714	77528	123659	114538	130345	108
D	35	40653	63842	77764	71460	61551	76294	104065	116946	108400	115035	99
E	46	68936	47098	68602	78914	59327	73849	104664	119813	93813	102373	94
F	46	36714	56402	98365	80242	76209	71556	105930	97035	74817	118748	92
G	41	46418	46501	83290	86723	78765	89678	115715	109442	95424	112454	78
H	28	72000	50811	98976	86578	78238	89046	138870	93352	111125	112758	75
DJK20190702_02-Emodin	1	2	3	4	5	6	7	8	9	10	11	12
A	143.843	58804.5	43459.5	744332	79650.9	70241.4	NA	NA	NA	NA	111063	781.636
B	236.119	12248.3	86720.9	35143.8	37513.1	63483.5	NA	NA	NA	NA	103996	860.342
C	227.977	38691	17779.5	42129.6	66270.8	70613.2	NA	NA	NA	NA	100918	1180.6
D	203.551	25205	49082.9	52394	70588.8	35990.5	NA	NA	NA	NA	108341	1063.89
E	287.685	17578.7	45055.3	34611.8	86742.6	47280.8	NA	NA	NA	NA	105448	1164.31
F	279.543	11024.3	48271.5	32177.4	103597	94103	NA	NA	NA	NA	53504.1	401.674
G	241.547	18867.8	33108.3	8682.13	73395.1	78413.3	NA	NA	NA	NA	47413.8	249.689
H	184.553	24293.1	62031.5	98773.8	85589.1	61608.1	NA	NA	NA	NA	17907.1	170.983
KSK20211004_01-Emodin	1	2	3	4	5	6	7	8	9	10	11	12
A	36	17155	77208	99435	88309	76172	57083	98431	73112	89018	86902	72
B	23	11102	108995	79503	178920	110681	116095	99579	124788	78822	94395	132
C	21	6923	74460	71086	73805	68198	145234	122031	87309	117934	58000	75
D	42	4464	147166	65899	82465	56383	45559	91098	83548	137657	65402	108
E	75	94507	86088	83490	172592	62934	102197	32336	89393	58714	535084	436
F	54	7084	84195	206592	534778	81622	132267	73568	68235	50240	79629	148
G	45	9374	61436	79725	53467	65405	1862959	78387	136197	50686	159085	209
H	49	7449	80542	52868	59579	102149	96271	16510	66206	37994	153416	252
CAY20211130_01-Emodin	1	2	3	4	5	6	7	8	9	10	11	12
A	23	6652	NA	NA	58347	194332	145321	143094	92842	46652	115159	270
B	23	8345	NA	NA	1581756	112050	180911	37414	138160	138343	166234	218
C	36	6840	NA	NA	110597	163552	137275	145597	159586	65512	186344	192
D	80	35439	NA	NA	148683	214642	83537	165921	64552	178414	156174	396
E	89	44608	NA	NA	84069	159405	162129	186019	113601	133311	126281	260
F	50	7447	NA	NA	45120	130045	94520	58395	176438	107177	122676	170
G	76	36233	NA	NA	168903	119708	133408	59969	153659	137902	145975	230
H	67	9771	NA	NA	101028	132510	173226	60489	184992	102500	100425	192
DJK20210111_01-3methylcholanthrene	1	2	3	4	5	6	7	8	9	10	11	12
A	67	50549	65432	77617	59134	102991	89824	72709	79628	82875	93362	145
B	63	41836	77049	72739	87782	77552	76901	80436	77488	83557	80572	124
C	89	43701	66392	75797	75893	55488	82540	100068	92261	99518	101858	248
D	126	59422	74435	71237	96790	83892	112153	105671	118698	106273	94127	132
E	131	68117	64663	60677	86440	106979	74027	102557	51946	66634	96655	203
F	68	37992	64250	74023	58538	139299	75801	115559	59280	71127	117645	253
G	109	53673	68896	64549	63642	51916	58806	64806	55226	70148	71276	104
H	132	83772	65496	86091	71479	60709	89248	84386	101072	120506	70498	94
DJK20210124_01-3methylcholanthrene	1	2	3	4	5	6	7	8	9	10	11	12
A	106	55614	105818	86642	94441	106799	97954	91794	93803	89466	101650	100
B	96	61861	96811	108432	86839	102841	169623	84388	103559	224774	89098	136
C	64	70263	106894	68930	88446	81437	104184	101402	105267	124091	131791	167
D	75	48291	93798	54180	100670	96283	99390	117739	109379	161538	106102	226
E	67	52061	102086	80215	76745	77672	73462	105015	54317	130904	108692	145
F	63	67654	83819	104375	65697	74550	99737	167100	83457	79464	101097	211
G	57	67949	95948	88020	69808	106757	87088	112305	142424	105301	95145	258
H	164	85767	98050	87562	73769	76461	72153	78409	132118	101685	123353	173
UK20210524_01-Fenbendazole	1	2	3	4	5	6	7	8	9	10	11	12
A	126	59056	NA	NA	NA	NA	NA	81023	92237	79687	82316	77
B	108	49732	NA	NA	NA	NA	NA	56239	102762	87331	99031	225
C	43	22966	NA	NA	NA	NA	NA	1093	1996577	80535	170121	223
D	37	28032	NA	NA	NA	NA	NA	NA	35284	172602	84254	150
E	43	56285	NA	NA	NA	NA	NA	NA	52072	231558	102947	208
F	33	27561	NA	NA	NA	NA	NA	NA	107081	95319	114296	334
G	33	23141	NA	NA	NA	NA	NA	120928	95762	187391	119049	327
H	52	43640	NA	NA	NA	NA	NA	89516	132906	170449	94917	133
KSK20211213_01-Fenbendazole	1	2	3	4	5	6	7	8	9	10	11	12
A	50	27230	NA	158300	156446	109437	111443	116085	98535	147655	119367	122
B	87	50480	NA	103720	143194	112112	108277	115810	116351	99254	111979	300
C	134	14478	NA	72131	100363	102332	111960	127659	107305	118999	130785	243
D	855	1371668	NA	130158	1008172	75293	81851	152310	112169	115643	159597	231
E	449	534937	NA	NA	2242525	1744237	823754	54914	134362	126649	157081	225
F	109	19387	NA	NA	65254	162991	144109	124946	142441	124653	151295	239
G	178	12195	NA	78875	100467	157141	133233	156996	130206	157133	129239	306
H	234	52131	NA	87642	194967	60069	102375	164679	147928	137393	134540	226
KSK20220103_01-Fenbendazole	1	2	3	4	5	6	7	8	9	10	11	12
A	36	11679	NA	78991	163351	123408	104002	143226	121219	116818	84970	150
B	40	26728	NA	54656	151698	127910	104024	132483	113170	105371	123723	261
C	46	27198	NA	102943	90249	181972	101509	120743	104765	116209	157750	202
D	88	28426	NA	NA	53443	116341	134144	107399	109182	110640	143791	319
E	70	24244	NA	NA	40215	134319	118383	131425	162993	136236	119424	188
F	151	60699	NA	124219	118180	116582	145709	97968	139870	89186	113408	138
G	187	18812	NA	NA	155806	23367	144118	12634	169451	132506	180369	198
H	188	56750	NA	NA	55703	62195	149578	144900	140469	121728	180622	259
DJK20190702_02-Fendiline	1	2	3	4	5	6	7	8	9	10	11	12
A	342.569	32209.6	204020	19685.6	145770	217674	NA	NA	NA	NA	61549.2	450.465
B	285.924	13033.8	35969.8	99539.3	60448.6	89297.3	NA	NA	NA	NA	80811.3	582.637
C	296.714	13640.7	792325	26831	172865	98900	NA	NA	NA	NA	69091.1	801.126
D	439.675	43670.8	49114.2	28228.2	49915.3	100162	NA	NA	NA	NA	101365	1211.13
E	455.86	38116.9	80196.3	65107	148667	114459	NA	NA	NA	NA	97850.7	973.76
F	272.437	30858.2	74240.4	3126.28	48156.6	57165.9	NA	NA	NA	NA	113223	957.575
G	245.463	31459.7	146965	44668.9	72630.1	96275.4	NA	NA	NA	NA	99242.6	811.916
H	339.872	49524.2	212304	77825.2	120091	79449.1	NA	NA	NA	NA	92852.4	892.838
KSK20211115_02-Triptonide	1	2	3	4	5	6	7	8	9	10	11	12
A	68	29118	58191	66249	97169	71100	89099	83931	92948	74731	71663	54
B	49	43705	47781	55681	109257	73073	77306	77252	72596	78111	52920	76
C	142	124206	47081	72907	58483	85080	117433	89285	54328	69920	92431	212
D	96	52410	NA	NA	49605	55030	53193	104805	107699	74269	89492	235
E	121	34691	NA	NA	NA	65975	48242	61022	113829	94829	123701	177
F	224	51958	NA	NA	64148	39872	25722	102152	101994	142778	100992	141
G	312	40523	37921	50481	60444	52266	54699	139207	39889	83529	53709	126
H	351	64702	51047	107408	93863	97071	94488	61627	70281	59843	155744	163
KSK20220117_01-Triptonide	1	2	3	4	5	6	7	8	9	10	11	12
A	116	86978	88673	76430	107468	108812	107468	81269	112510	100893	99463	197
B	106	66094	78902	102250	121234	119621	107835	100692	95566	93523	120711	306
C	110	48037	103304	96498	117107	112160	100163	114984	97890	114014	110681	216
D	55	30609	62424	74797	103865	96028	115804	110157	88410	100603	119182	217
E	49	22245	75487	144346	159227	109016	116630	99552	125798	113508	114011	222
F	167	50849	71304	66686	107171	91986	127640	129056	164464	135659	134604	251
G	154	123911	81009	67174	135901	116666	134346	141231	113932	296445	147375	394
H	250	104391	584973	96055	58460	101158	142816	135071	139446	132559	120020	247
DJK20191008_02-Pimethixene	1	2	3	4	5	6	7	8	9	10	11	12
A	355.831	30693.5	4960.15	20846.8	43638.3	97629.5	79724.5	70086.4	104050	78770.5	102602	917.184
B	450.923	35368.3	10874.3	16800.7	32389.8	48978.9	64445.2	67979	148805	77899.3	115212	914.116
C	450.923	31205.7	22868.2	6828.27	79706	69727.5	72233.6	98264.5	72110.9	79657	89838	800.619
D	460.126	27687.3	14622.8	32273.2	79788.9	112700	59702.8	47304	92350.3	64463.6	89019	822.091
E	518.408	28708.8	73295	11021.5	46086.2	36211.9	84353.3	82880.9	81037.3	98322.7	59242.7	861.969
F	392.641	13239.4	NA	56975.8	87022	145341	46935.9	131430	83310.4	55801	130593	944.792
G	392.641	21785.4	NA	19659.6	45070.8	48276.4	11263.9	75985.2	74454.5	64377.7	90911.6	1039.88
H	521.476	134351	NA	7711.71	26132.1	11708.7	83301.2	62699.8	62429.9	46644.5	108949	825.159
DJK20210412_01-Cyproterone	1	2	3	4	5	6	7	8	9	10	11	12
A	212.022	30390.7	77360.4	62551.9	81694.5	84627	85951.4	43026.7	63149.5	43932.6	42423.6	289.121
B	352.452	31963	74532.5	86623.3	75215.4	159179	80904.2	71996.5	86568.2	97447.4	120219	652.587
C	360.712	24487.1	55478.1	86006.5	85331.9	88570	69325.6	74240.7	75576.1	106165	85794.5	603.023
D	446.072	43087.2	67836	76572.9	86807.8	71478.9	84329.6	59729.6	66580.4	56541	76520.6	638.819
E	503.896	49582.8	138748	71869.9	84638	102153	83792.7	84015.7	80204.8	79133.7	83316.3	641.573
F	448.825	40198.8	59300	84029.5	37731.6	79893.7	61921.4	78516.9	62593.2	76008.4	75008.9	707.657
G	448.825	57245.9	179935	76925.4	78808.8	60478.5	77489.8	81430.1	108663	90450.7	100206	740.7
H	311.149	28006.2	66373.8	91766.9	110579	37244.2	51017.4	75879	83869.8	112115	87121.7	512.157
CAY20211116_01-Cyproterone	1	2	3	4	5	6	7	8	9	10	11	12
A	37	5950	77825	26273	17882	178829	114526	84366	114206	59259	135153	168
B	62	64098	112160	19233	51943	172674	93697	87837	85607	102635	254606	252
C	36	7176	125149	98991	133036	102448	207384	95430	98148	54644	186337	233
D	37	8809	17713	94499	20497	119369	121743	93918	117152	97610	179192	241
E	45	12394	38143	142308	24931	108711	167472	84523	105496	79236	154766	297
F	58	6063	16763	21289	81554	148924	124030	121346	97488	192350	205739	286
G	64	49239	190735	23718	20175	274255	139708	73256	105751	103119	111091	224
H	46	20222	101231	91307	84135	147930	166687	90668	198213	115891	154382	436
CAY20211122_01-Cyproterone	1	2	3	4	5	6	7	8	9	10	11	12
A	83	80806	43750	24231	151027	66311	177411	63231	210001	56150	67318	77
B	27	10073	56563	53404	92229	108139	42916	76087	62463	38434	45907	51
C	58	21204	59948	124279	133219	32690	136307	52063	30143	39240	149050	170
D	51	28766	176806	41263	155131	38158	144454	51976	35273	41197	85631	100
E	36	3255	60880	124245	119377	27356	290231	86507	101455	113026	86658	135
F	46	5183	50461	87007	164511	38982	66289	104072	165383	44340	150135	160
G	58	44297	68879	110250	53322	33759	49689	120913	121805	227257	94228	109
H	47	3746	188118	83428	117173	108117	108465	133690	119450	140981	47689	98
UK20210607_01-Cetrimonium	1	2	3	4	5	6	7	8	9	10	11	12
A	55	34238	NA	NA	60680	63097	65017	96769	79703	91579	126043	93
B	55	60522	NA	NA	48744	90076	93114	107183	115609	110680	120591	126
C	39	29193	NA	NA	53739	112600	81024	123814	94375	91716	92232	257
D	81	107369	NA	NA	58536	80285	96246	99478	86163	64134	86569	119
E	33	33820	NA	NA	53273	128497	65876	95043	96361	68211	104952	108
F	73	85268	NA	NA	63617	101285	68957	106795	101469	114165	107898	131
G	44	36394	NA	NA	57932	121315	73423	111841	95142	114155	131988	162
H	37	54357	NA	NA	90342	122402	77857	95459	125935	98083	87000	116
UK20210614_01-Cetrimonium	1	2	3	4	5	6	7	8	9	10	11	12
A	59	33011	NA	NA	72	45137	105543	88912	82229	89847	97814	158
B	98	58051	NA	NA	23498	46062	84173	51267	92216	100196	93718	185
C	101	68155	NA	NA	69	46622	132309	82730	73506	97593	98688	200
D	66	31328	NA	NA	21799	99622	58576	72909	109398	71187	73579	75
E	66	56636	NA	NA	33695	109641	91382	115778	110264	81524	74350	107
F	134	75801	NA	NA	29590	51531	82716	83161	107732	98682	97897	106
G	79	50853	NA	NA	188218	55299	54492	73182	111366	94357	80701	130
H	154	91209	NA	NA	48140	46051	70346	102548	119049	81136	116952	109
UK20210614_02-Cetrimonium	1	2	3	4	5	6	7	8	9	10	11	12
A	41	23723	NA	NA	NA	68208	106104	107801	84955	178401	94593	127
B	29	21306	NA	NA	NA	80631	97823	92186	57183	83667	99220	325
C	80	84413	NA	NA	NA	96529	104136	90280	113474	92745	47169	77
D	81	34329	NA	NA	NA	84959	107625	86598	80614	100278	73115	186
E	127	116099	NA	NA	NA	87425	93448	134988	84156	72616	123685	176
F	154	107872	NA	NA	NA	59559	84608	106262	91241	103048	61928	122
G	120	85681	NA	NA	NA	71443	142728	99425	108258	98995	152654	243
H	54	137	NA	NA	NA	71533	127280	145037	88009	127334	102283	94
UK20210628_01-Cetrimonium	1	2	3	4	5	6	7	8	9	10	11	12
A	56	33350	NA	NA	NA	51301	79350	53210	42554	68381	73984	139
B	11	19342	NA	NA	NA	35008	52676	47360	63666	78889	87302	179
C	37	20068	NA	NA	NA	24753	58161	34237	57863	88556	79342	106
D	23	50986	NA	NA	NA	26322	68501	47285	88340	39839	83503	175
E	36	21655	NA	NA	NA	43979	43678	32587	59535	55027	127675	262
F	120	95126	NA	NA	NA	28467	54367	95295	81026	86029	41788	80
G	51	36483	NA	NA	NA	34732	44679	42935	101230	81630	86129	123
H	20	11579	NA	NA	NA	31575	36298	130632	43641	54580	82261	237
DJK20191015_02-Pergolide	1	2	3	4	5	6	7	8	9	10	11	12
A	166.05	45475.8	63616	140475	54715.1	46876.3	68591.2	69468.5	98630.7	78187.7	212312	457.421
B	216.179	41512.5	48041.8	60150.9	116768	71940.4	132107	148815	91481.1	53568.4	85691.3	861.581
C	200.513	42117.2	101748	83200.5	49880.8	39601.4	61491.8	80271.2	59254.8	109377	190682	617.205
D	225.578	25258.4	69368.2	115217	85694.4	30189.8	70593.2	52634.8	43674.3	65204.4	100009	704.93
E	256.908	55022.1	113632	121865	54025.8	157600	67504.1	53136.1	86731.4	66275.9	79218.5	548.279
F	187.981	62964.3	182546	58753.6	177448	52691.2	100977	53267.6	72444.9	85816.6	114355	516.949
G	219.312	19838.3	110586	60351.4	70079.4	33153.6	79196.5	88924.6	67247.2	74305.9	94031.4	930.508
H	175.449	19371.5	88592.5	51246.8	76148.1	107481	81972.4	177727	80935.4	50610.8	73948.7	332.1
KSK20211115_03-Pergolide	1	2	3	4	5	6	7	8	9	10	11	12
A	51	33987	80834	78992	80994	49352	71175	87756	86647	137441	86284	116
B	31	15180	69272	59281	50546	45213	67485	55622	121691	52063	91496	121
C	66	27429	47253	37592	50221	103142	36464	57824	72996	52591	88689	208
D	42	15336	60904	64039	56198	63045	70394	57998	58524	52943	112716	172
E	47	30365	53839	54100	63886	64439	61689	63442	75331	54955	127678	194
F	95	45786	55512	52073	67643	51915	77623	60611	75768	60149	121521	262
G	87	41429	61803	58575	74896	66037	64226	67580	103049	77555	126019	201
H	83	71744	73728	54641	66252	62813	77210	61815	79426	92826	131369	246
KSK20211206_01-Pergolide	1	2	3	4	5	6	7	8	9	10	11	12
A	92	31446	55317	106564	112695	57810	132731	141507	124796	124720	132717	282
B	22	20510	65493	80712	90562	59339	54368	119823	86327	106615	107039	103
C	25	14058	68427	104954	65910	101797	82739	111798	95480	120032	86223	82
D	34	13411	40572	97698	87882	58148	53561	90216	112511	99358	101521	83
E	28	14549	34197	58078	68147	50562	54708	85523	70868	94117	82653	60
F	109	53370	58576	76537	65548	52213	60641	85421	138000	51034	161886	184
G	81	62301	64185	100340	74175	38173	73458	107232	72573	82251	81606	93
H	41	31395	63378	80629	67222	34688	49310	91091	57320	75278	103904	72
UK20210802_01-Ketoprofen	1	2	3	4	5	6	7	8	9	10	11	12
A	46	13031	91308	97418	58019	94052	76036	58723	81277	76896	69866	56
B	53	24271	100627	191026	57912	71205	52124	41380	69921	61625	70306	250
C	54	50691	105749	54158	85625	73419	68052	114131	71300	75269	62371	245
D	115	31979	74141	72656	48043	78498	89577	97441	78335	69873	78045	88
E	107	30336	102285	62842	85031	57536	62058	117625	72386	86945	69710	112
F	79	25716	115826	73422	91409	74963	76198	165611	69106	55871	58207	120
G	115	22544	83936	82396	106044	88581	80982	164360	109443	83702	103093	354
H	79	38298	124888	97014	82305	103172	92630	110278	106646	103793	53508	118
UK20210809_01-Ketoprofen	1	2	3	4	5	6	7	8	9	10	11	12
A	50	46891	55654	88051	79332	65319	128010	92157	63265	58649	82703	62
B	42	41666	111120	82970	90357	65002	64132	95950	94996	45149	59456	66
C	58	34794	66925	84383	97176	45144	49029	69061	44463	38749	121745	101
D	65	38259	37009	97097	73531	175305	33025	58822	98806	100751	64328	95
E	123	87241	47130	61651	101671	105724	118710	131823	62131	49253	214273	179
F	70	21843	94759	62755	69013	160996	100258	61716	65481	53830	165486	198
G	169	147223	38960	46787	58286	45810	63043	87219	39590	50288	104895	118
H	137	89873	31368	53176	123245	135146	108103	55636	65528	54860	86439	83
UK20210719_01-Nabumetone	1	2	3	4	5	6	7	8	9	10	11	12
A	30	12452	40660	48509	45141	61160	58824	72522	58646	74696	60426	147
B	35	22672	32769	47012	53224	58059	64270	39184	45018	49285	104897	143
C	55	26728	51010	74029	88394	56639	64857	56308	58875	78872	72494	104
D	25	10529	49989	56317	71264	58203	65626	74033	56133	69197	53017	162
E	39	19730	45294	71192	52517	67448	78010	81808	85435	63578	68173	171
F	69	44668	45228	49374	70344	56074	64488	66973	104633	68032	60948	204
G	112	37979	70782	60890	73926	59696	79615	52026	66267	55728	56012	130
H	114	35714	85510	80201	94128	72796	80069	86608	50099	75706	69682	69
UK20210719_02-Nabumetone	1	2	3	4	5	6	7	8	9	10	11	12
A	84	62595	69917	120050	62749	77963	30739	72727	75576	77548	86302	210
B	98	72343	93374	37644	40721	36626	25898	75472	39813	45675	54486	78
C	41	21216	27591	32387	105972	122598	101947	104292	49689	67809	81637	254
D	51	14160	35667	33025	32109	91925	86846	66933	78625	74404	75403	161
E	55	18705	47106	33463	133835	20799	106306	41126	97942	92287	51268	111
F	79	69204	108235	127002	49428	107734	97615	84887	90918	100382	85374	189
G	55	19811	23941	30971	107282	45949	109022	96439	89393	107765	56724	108
H	59	21917	38579	123296	332	50746	42931	91610	46903	90210	44215	69
UK20210719_03-Nabumetone	1	2	3	4	5	6	7	8	9	10	11	12
A	67	58933	38272	61054	58257	75377	45117	91397	54839	33209	72024	91
B	76	48410	45313	89723	109455	70392	30143	60914	65942	61909	113843	239
C	112	36135	56513	54782	49103	78358	86623	112096	52615	125701	136324	262
D	52	76022	53246	58395	45359	80663	105486	129372	78767	126060	49823	85
E	51	56715	66344	46783	57293	50798	48021	131107	44488	67292	63150	83
F	52	19587	48522	43499	45595	113252	98252	72639	94238	39795	85601	186
G	73	20338	44793	116912	87522	53621	40744	108500	145363	164756	113534	197
H	48	13939	64255	63830	50343	114282	42145	39363	156039	60642	94887	234
DJK20191015_02-Sulconazole	1	2	3	4	5	6	7	8	9	10	11	12
A	465.188	20686.8	497186	104870	174352	125907	62019.9	95332.3	73777.6	126256	141689	384.014
B	574.46	40034.3	720661	136063	67236.9	132913	88114.1	129176	94848.4	137390	75903.7	449.578
C	805.493	45232.5	475098	90970.8	123312	51807.6	69981.1	106253	96565.6	99097.5	61645.2	696.221
D	793.005	36831	678204	75707	75241.8	157927	197502	49141.3	86437.6	70736.7	76759.2	580.705
E	733.686	27062.1	1.23378e+06	189759	149666	96621.8	73284.3	82569.3	47005.9	84776.6	63933.7	586.949
F	680.611	21714	2.12164e+06	77789.4	67661.5	160184	84895.3	110965	85451	80761.6	63918.1	561.972
G	608.803	12816.1	128957	49937.5	109319	47033.9	104374	86153.5	85691.4	181249	77755.1	608.803
H	643.146	26231.6	494426	210159	130552	84826.6	68379.5	95385.4	73546.5	86125.4	77742.6	493.287
KSK20211206_02-Sulconazole	1	2	3	4	5	6	7	8	9	10	11	12
A	48	31888	1168407	95953	91250	89525	86164	121809	129945	111000	113073	178
B	69	47165	326605	143852	129697	101838	96410	104200	113256	78465	111416	136
C	97	38327	1867240	1125161	66445	86628	99945	116412	83127	93457	94876	177
D	96	15148	923503	2516502	2373844	463783	2155934	101649	81375	60988	122612	295
E	142	19653	1195211	2261180	3328739	3688764	71992	84766	76080	91009	65600	133
F	209	14304	115439	390888	2296387	3540324	3184815	84245	77577	81932	109977	221
G	336	25834	2645152	115711	115673	74514	118896	124369	93407	96369	89318	200
H	440	32377	1750703	92070	134416	115013	113384	137064	136299	138247	60497	208
DJK20191002_01-Danazol	1	2	3	4	5	6	7	8	9	10	11	12
A	256.905	19952.1	30275.7	49035.4	122778	84063.9	101871	74603.1	277031	75507.8	81480.9	857.282
B	337.886	23289	41856	207968	118336	84332	170175	58524.2	79509.4	87560.1	117294	611.547
C	270.868	12923.5	24819.3	64204	249894	67501.9	204846	99472.6	93256.7	127738	272501	653.433
D	268.075	38977	40504.5	134965	162051	85426.6	123700	104516	211344	83941	93896.1	698.112
E	248.528	13127.3	70623.9	89542.7	109299	77080	271099	68359.2	82003.1	75033.1	200973	779.094
F	296	18340.8	66479.9	58588.4	62037.1	49348.2	106683	69855.9	96518.2	107001	69707.9	591.999
G	304.377	17131.7	48418.3	55675.9	62994.9	91695.7	77250.3	85236.7	86627.4	257648	101338	737.207
H	245.736	16481	85228.4	47376.7	164408	90481	79163.2	72818.7	68685.9	98995.1	116051	781.886
JB20200217_01-Danazol	1	2	3	4	5	6	7	8	9	10	11	12
A	295.91	14206.8	18408.1	27427.2	29702	75414	129384	51466.8	160091	165701	143276	1414.82
B	255.839	16697.4	122325	12776.5	93365.9	116629	109160	169720	130783	59012.6	130934	1032.6
C	446.948	3476.95	79920.5	15183.9	44821.2	81659	38428.3	178098	119720	16768.3	23978	573.326
D	1177.48	11389.5	37152.2	23851.6	40542.8	105363	56663.8	131837	66120.6	29489.3	115559	801.424
E	1735.39	9660.24	15020.5	17468	20001.7	24162.9	129402	104925	59696.8	50745.6	129153	930.885
F	8177.61	2363264	27297.7	13013.9	48470.7	99768.1	158630	118823	55773	131631	34621.5	493.184
G	8824.91	2689342	25164.7	26971	28956.1	128998	133745	23259.8		67973.1	42481.6	409.959
H	2432.01	36079.5	48415.3	17785.4	30648.3	102373	215996	57135.4	262781	330270	95243.1	292.828
DJK20191015_02-Danazol	1	2	3	4	5	6	7	8	9	10	11	12
A	256.792	22087.3	52610.3	107490	109547	94733.8	177848	107429	84044.8	66377.5	90862.6	738.277
B	195.804	10445	103590	120490	137544	88946.3	84134.7	74107	169942	77647.5	59977	937.291
C	356.299	33980	33174.3	42990.2	80154.4	133744	133663	92669.8	83820.1	80623	90227.1	789.635
D	276.051	23705.1	80591	41837.8	172047	167939	68614.8	40512.1	68094.8	80385.5	96483.2	840.994
E	343.459	77602.5	76119.6	100496	68345.2	172471	209112	104344	87627.1	94223.4	107593	1001.49
F	340.249	25865.4	97003.2	65462.7	83309.7	126207	201190	73853.4	89418.2	101446	191458	702.968
G	282.471	50995.7	39420.8	51438.6	88281.9	97346.6	98759	102020	89768.1	76459.8	77698.8	770.376
H	282.471	17086.3	85280.6	41751.2	187147	96322.7	101516	59588.6	88301.1	97731.8	87716.9	693.338
DJK20191015_02-Hydroxyurea	1	2	3	4	5	6	7	8	9	10	11	12
A	165.124	62010.3	180931	94307.8	79757.9	95546.3	90992.7	69787	156280	107413	119292	520.775
B	317.545	19246.4	52429.9	78297.2	125234	171954	50464.3	92834.4	79830.9	59171.4	68399.3	876.426
C	396.932	19703.7	201264	77909.8	170338	112240	64846	96425.9	96645	82463.4	82091.9	816.092
D	323.896	10739.4	59787.5	138612	119413	95222.4	57593.2	73416.5	119689	78624.3	78910.1	971.689
E	266.738	14613.4	93593.4	73330.8	53420.7	59381	152387	85410.2	162583	104685	67284.7	635.091
F	273.089	29665.1	81266.2	73972.2	88611.1	58580.8	90125.8	93955.4	80272.3	71492.2	85908.8	914.531
G	231.808	53268.3	133728	82714.2	91145.1	99506.1	72025.7	70060.1	178854	145137	83352.5	746.232
H	244.51	33243.8	46504.5	57228	58428.4	95060.4	81656.8	116171	195741	99553.7	95536.7	689.074
KSK20211206_03-Hydroxyurea	1	2	3	4	5	6	7	8	9	10	11	12
A	74	39097	84058	81853	79909	101935	90772	177702	85785	85015	109315	113
B	75	75132	123587	119025	113860	98173	77333	87689	86275	101579	81789	121
C	40	26691	91759	96510	61626	121415	113701	112628	121681	102363	92066	132
D	65	11664	101605	92075	100567	84788	109345	134161	112733	95557	127772	148
E	74	27289	91715	93576	121970	91039	112785	109982	92594	94653	109425	227
F	64	28416	101635	101573	117247	114318	127771	105165	90243	93995	111924	236
G	46	19691	104984	117025	126262	112845	108229	113533	110624	85789	131587	189
H	97	56494	165995	139345	43840	127791	97413	122393	124943	90694	66655	113
DJK20191102_01-Acetaminophen	1	2	3	4	5	6	7	8	9	10	11	12
A	272.837	25480.2	125639	61914.8	82762.3	81706.4	54564.6	96297.7	87741.6	88898.4	161326	960.385
B	308.306	23845.9	80361.3	202235	97056.2	109247	79411.9	70539.2	94398.8	87643.3	88486.4	821.239
C	289.207	20869.3	85026.8	85351.5	68476.6	74809.1	79220.9	85447	70503.7	76839	87831.6	821.239
D	335.589	15360.7	95214.6	72154.4	84623	83108.8	103872	91127.5	111713	95574.7	99708.2	815.782
E	349.231	24372.5	83152.5	125090	79450.1	80418.6	100046	83921.9	93091.9	73622.3	77747.6	954.929
F	341.046	42248.8	67390.7	52354.6	85662.5	78997.1	69423.3	71027.6	80470.5	95274.6	151310	649.351
G	240.096	13748.2	92603.5	82410.3	93738.5	80552.3	73728.7	105198	98043.9	91141.1	88622.8	960.385
H	289.207	24323.4	44068.6	82800.5	79542.8	101487	73927.8	94325.1	90068.9	96166.8	177538	589.327
KSK20211213_02-Acetaminophen	1	2	3	4	5	6	7	8	9	10	11	12
A	106	81414	87627	95937	89690	80084	94836	87198	90797	80872	100727	130
B	111	43427	82190	100942	96075	66139	120187	84197	74306	107112	106537	213
C	39	13748	150661	120715	122164	91376	98075	115936	90101	120702	144485	305
D	58	74971	104539	121410	105084	103357	93742	127430	156001	123123	81228	128
E	57	17131	111117	96753	111670	123436	102411	125122	125840	143357	118007	170
F	65	13483	157249	147821	82684	109648	131232	143882	103901	109345	35575	120
G	63	17007	129224	91096	128363	142147	120711	133169	145814	135937	102093	148
H	82	16065	115699	128257	103315	128742	107248	119566	147468	150646	125648	209
KSK20220103_02-Acetaminophen	1	2	3	4	5	6	7	8	9	10	11	12
A	28	9791	91201	88082	93064	73852	92244	102643	122495	74240	88988	131
B	57	18016	69753	91632	65423	90951	101991	71592	111461	115007	92924	122
C	55	30049	289	135481	112722	121143	89681	58208	70690	92760	110129	212
D	35	9956	59705	139069	112957	98639	97239	75633	90483	158735	120669	186
E	63	34272	69883	100128	121825	100425	100500	115559	120857	153756	95636	302
F	62	18089	101357	198202	142457	81974	113390	115056	145785	169034	155612	250
G	82	43625	119821	184286	154817	119198	133657	225332	94964	97545	104170	210
H	122	55076	144329	189913	121950	127262	150846	144177	82206	135431	133162	182
DJK20191002_01-Doxycycline	1	2	3	4	5	6	7	8	9	10	11	12
A	298.826	23764.8	67686.7	70126.2	72044.2	84641	91231.5	63391.8	78808.5	64334.5	68026.3	535.17
B	271.66	18320.7	59661.9	69922.5	76697.7	158842	91152.7	69572.1	176717	62557.8	143257	450.955
C	323.275	15395	60936	61243	72823.8	65201.1	91581.9	57086.6	76966.6	63533.1	66795.7	613.951
D	369.457	22613	68675.6	70327.3	96371.3	72038.7	128079	65763.4	80310.8	80930.2	71729	901.91
E	350.441	12281.7	67537.3	67406.9	84969.7	70357.2	80750.9	150969	85257.7	68091.5	79528.4	929.076
F	230.911	64274.7	60490.5	64356.2	61979.2	53785.9	62272.6	141103	95890.5	70838	83698.4	1124.67
G	217.328	33205	60664.3	65097.8	60414.4	73899.6	55584.3	66635.4	150510	81481.6	83182.2	1048.61
H	239.061	23490.4	196904	72641.8	86390.5	105608	89014.8	80769.9	58175.9	87835.8	115420	518.87
JAF20210412_01-Doxycycline	1	2	3	4	5	6	7	8	9	10	11	12
A	392.608	38459	50685.2	70390.2	58974.2	62579.6	71357.9	65297.4	79710.5	26913	68540.6	541.91
B	301.368	33852.8	52534.9	40828.5	51838.1	76135.6	67373.8	64067	73083.2	63547.2	60055.2	494.908
C	337.311	26542.5	50618.8	60210.1	70605.9	66751.7	73412.2	48465	54334.8	71446.4	49858.5	566.794
D	353.9	24762	26907.5	154201	68338.7	75286.8	59242.4	64774.8	247990	52048.2	68286.2	569.559
E	248.836	26940.7	55927.3	298355	61791.6	62446.8	55797.4	60605.5	59123.5	77877.5	80457.1	718.86
F	295.839	18613	61429.4	70246.5	57439.7	68026.3	41182.4	57920.8	53281.4	67680.7	68897.2	804.571
G	376.019	37148.5	61540	121012	61086.5	55910.7	53375.4	50892.5	67727.7	82229.3	61531.7	716.095
H	276.485	26465.1	35821.4	54027.9	51373.6	61631.2	49106.5	77468.3	57450.8	63392.4	67268.7	594.442
KSK20220103_03-Doxycycline	1	2	3	4	5	6	7	8	9	10	11	12
A	29	17904	71024	50891	58701	59036	88518	85938	93812	110510	84925	90
B	29	52675	52304	74919	96413	77474	74704	79135	80149	82055	105181	180
C	33	26808	65558	68253	55419	63942	109988	54866	121159	105601	113601	123
D	41	15818	42762	67109	78793	57457	78011	64958	73688	81320	67813	65
E	47	23589	58284	97246	109419	97213	58827	98198	105884	74848	93224	93
F	112	59745	55905	56313	60076	65971	86394	66162	99042	108475	138633	310
G	90	51110	48889	96415	90559	83292	104780	60332	95675	87969	93807	121
H	72	29193	68994	66831	71914	71342	93412	72420	126542	136078	84713	109
KSK20220117_02-Maleic acid	1	2	3	4	5	6	7	8	9	10	11	12
A	89	39427	96277	83958	91703	90106	79648	81136	100313	82567	100521	134
B	73	68786	81755	93639	95680	90242	104874	82184	88413	85959	99994	126
C	58	46887	105784	73332	80964	102998	80191	98416	81717	88056	112058	264
D	52	14929	103632	103547	106476	89671	93453	97481	100701	143230	102946	274
E	61	11427	91724	93652	131325	92141	116081	125230	103829	96061	114334	186
F	95	26007	121167	120704	122831	93647	119407	116496	96651	94058	132588	336
G	118	39649	102772	118018	105342	126459	142491	117381	121810	131921	127657	399
H	69	54121	148494	107382	144934	158698	86819	122073	115601	130452	145643	311
KSK20220125_01-Maleic acid	1	2	3	4	5	6	7	8	9	10	11	12
A	56	35493	100273	66684	99426	99081	87721	97565	124393	89030	72172	94
B	49	61313	113682	91237	104180	109830	96283	119872	91701	85337	94017	247
C	50	32314	94548	129192	101200	111656	91923	95501	89311	168247	88388	136
D	42	15584	98824	94055	80589	104364	93130	106586	79954	96255	107974	138
E	75	29159	88438	134803	111117	151999	129161	114253	97619	107010	100217	170
F	64	18322	69565	131707	102987	113433	101434	138564	100843	109765	139381	187
G	78	28774	107159	123762	94464	124156	49325	94209	134830	121674	149332	241
H	110	86727	111136	96212	99760	123257	104424	237387	104841	144647	108727	169
KSK20220117_03-Danthron	1	2	3	4	5	6	7	8	9	10	11	12
A	66	40719	69717	74468	86449	80555	77128	78714	86657	108422	88652	194
B	57	44660	60515	72285	68736	73375	69631	75645	112700	69718	91445	162
C	48	25387	94848	79913	87718	75540	93387	83923	83864	82668	100236	273
D	39	16111	46449	68288	105004	91870	103875	74042	76623	91689	93847	176
E	107	30203	39362	57832	77942	84053	88351	94298	92677	88560	129976	223
F	176	51498	104745	111035	87945	91532	89178	79870	100648	91312	131215	381
G	136	37835	94937	137852	101983	104151	99257	93708	116966	95326	120879	376
H	141	49537	104452	116307	92691	109395	129101	114573	111687	103210	122783	166
KSK20220125_02-Danthron	1	2	3	4	5	6	7	8	9	10	11	12
A	110	51755	45681	64403	80834	63275	85576	98494	93681	64876	94355	159
B	71	57928	72863	92160	48749	101640	52074	82133	99777	116653	102645	172
C	48	23940	71607	44445	93440	88866	117871	106111	88516	96278	214327	218
D	37	17140	118424	89257	81061	64971	97216	150738	100108	111264	94112	178
E	57	31961	47575	83121	100371	104705	90464	116131	97483	145645	128767	325
F	65	98639	69277	87332	107618	50922	105731	87744	89440	119485	127905	274
G	65	20483	45513	103729	106354	97831	110726	97629	124193	107385	131021	304
H	103	53763	104145	113240	125597	137739	137845	125915	123313	124637	155717	295
UK20210503_01-Thonzonium	1	2	3	4	5	6	7	8	9	10	11	12
A	118	71841	2846744	1019031	88754	60415	73275	49269	99654	85180	86863	65
B	165	82088	3462821	229893	80609	70540	46520	64145	65064	68773	97059	110
C	183	54227	2843346	493704	74575	55410	54321	71773	76644	162293	85827	127
D	277	60381	2657356	99019	67612	84559	122826	61340	55691	99322	173532	158
E	311	70688	2285507	122362	52629	55209	41444	55486	84738	89524	87179	219
F	446	59254	2981307	142843	74767	81031	56210	79397	92328	79841	78929	143
G	418	70148	2551987	2417751	74243	54702	66196	60313	132787	93838	114528	164
H	408	48515	2660098	216344	77862	77979	100544	52543	74110	78930	95783	126
UK20210517_01-Thonzonium	1	2	3	4	5	6	7	8	9	10	11	12
A	111	46738	NA	NA	110588	63929	67277	75405	48556	66634	53227	57
B	45	26331	NA	NA	84603	53189	43730	68629	44771	88049	53667	64
C	65	43100	NA	NA	95774	74963	96280	88245	50359	58801	106752	102
D	31	22237	NA	NA	102591	81014	79537	76846	71918	73059	83479	210
E	28	26302	NA	NA	71635	75869	71349	124578	77250	125481	27154	45
F	33	33278	NA	NA	90626	73671	41864	52395	51685	81431	61450	75
G	47	48060	NA	NA	99267	107636	54991	65199	85484	110701	115427	123
H	93	54839	NA	NA	60809	89980	90924	108584	81745	143208	85007	92
KSK20211108_01-Thonzonium	1	2	3	4	5	6	7	8	9	10	11	12
A	103	42311	2790531	95301	78425	66126	113726	126982	103727	116139	94275	119
B	340	13920	61618	129997	100447	100652	124957	113116	110858	121002	94640	265
C	1944	2847007	3246636	2815457	109320	116108	111739	92156	124319	99954	126856	341
D	512	232549	6026	857938	3440730	4383738	3626236	95215	132378	98983	114559	270
E	280	15520	2974796	72590	116682	113689	108595	113330	104531	112603	119879	253
F	386	13114	3237695	72095	102014	125166	166388	94968	158669	78541	123583	260
G	450	40451	3170903	175524	185861	121799	160332	172692	133430	129723	150157	309
H	511	47869	1170765	3084238	3720835	3323206	101905	133997	170963	592683	164319	414
KSK20220117_01-Ferron	1	2	3	4	5	6	7	8	9	10	11	12
A	116	86978	88673	76430	107468	108812	107468	81269	112510	100893	99463	197
B	106	66094	78902	102250	121234	119621	107835	100692	95566	93523	120711	306
C	110	48037	103304	96498	117107	112160	100163	114984	97890	114014	110681	216
D	55	30609	62424	74797	103865	96028	115804	110157	88410	100603	119182	217
E	49	22245	75487	144346	159227	109016	116630	99552	125798	113508	114011	222
F	167	50849	71304	66686	107171	91986	127640	129056	164464	135659	134604	251
G	154	123911	81009	67174	135901	116666	134346	141231	113932	296445	147375	394
H	250	104391	NA	96055	58460	101158	142816	135071	139446	132559	120020	247
KSK20220118_01-Ferron	1	2	3	4	5	6	7	8	9	10	11	12
A	113	74977	NA	130230	121393	107855	100363	117067	148816	133939	111380	86
B	212	60426	NA	172036	89427	126754	94669	97445	108629	149716	198605	164
C	2371	52763	NA	NA	148341	98529	108186	80011	103987	107766	74747	129
D	6660	32149	NA	NA	NA	187140	118703	78778	90359	131183	171830	399
E	8967	36854	NA	476756	664811	156735	108277	113305	121978	133334	147989	554
F	4973	35432	NA	430577	108454	92547	88087	117773	131031	163354	167962	484
G	832	26202	NA	96711	79721	80575	195640	160831	158271	130201	174076	372
H	328	66352	NA	410446	NA	245577	164579	83427	100746	78987	94010	169
KSK20220125_01-Ferron	1	2	3	4	5	6	7	8	9	10	11	12
A	56	35493	100273	66684	99426	99081	87721	97565	124393	89030	72172	94
B	49	61313	113682	91237	104180	109830	96283	119872	91701	85337	94017	247
C	50	32314	94548	129192	101200	111656	91923	95501	89311	168247	88388	136
D	42	15584	98824	94055	80589	104364	93130	106586	79954	96255	107974	138
E	75	29159	88438	134803	111117	151999	129161	114253	97619	107010	100217	170
F	64	18322	69565	131707	102987	113433	101434	138564	100843	109765	139381	187
G	78	28774	107159	123762	94464	124156	49325	94209	134830	121674	149332	241
H	110	86727	111136	96212	99760	123257	104424	237387	104841	144647	108727	169
KSK20211108_02-Prochloroperazine	1	2	3	4	5	6	7	8	9	10	11	12
A	102	30197	NA	NA	54610	86538	78651	64888	117520	88822	97285	135
B	144	22814	NA	NA	81712	125214	83500	106806	106676	87621	96730	212
C	224	14670	NA	34569	70653	117903	125698	120772	49613	102443	73773	113
D	564	240953	NA	NA	NA	NA	77352	99226	110486	102872	56227	143
E	1748	NA	NA	41773	91092	113681	103933	119875	115211	113132	110834	209
F	626	37569	NA	77304	133945	135723	125840	140900	57093	99435	106860	388
G	585	24713	NA	NA	NA	66261	110655	115623	128050	184556	136109	511
H	572	59922	NA	147416	93889	113269	157972	182162	131080	64444	156875	261
KSK20211115_01-Prochloroperazine	1	2	3	4	5	6	7	8	9	10	11	12
A	35	20200	83989	85223	64029	78954	129234	61697	82511	80609	86052	123
B	53	47131	72778	90415	111179	83427	94550	65004	60534	79553	85943	141
C	63	35860	41571	89108	118379	193853	106982	93752	100447	94364	102268	220
D	69	9986	48143	144327	199081	92034	93511	100136	116071	97411	91312	247
E	101	29573	NA	NA	51472	96550	50711	124402	93847	104441	129098	238
F	183	10904	NA	65278	40645	77896	97981	99827	128155	135972	120987	325
G	353	52284	NA	NA	42524	103401	129337	110774	138347	113165	119764	269
H	540	72773	NA	NA	78155	183453	127575	114738	124138	141232	137793	230
KSK20220125_04-Calcipotriene	1	2	3	4	5	6	7	8	9	10	11	12
A	53	65991	60151	62303	71490	60812	77941	56402	85001	56829	46484	67
B	26	26811	63464	49349	70572	58309	106748	29959	58589	42113	81819	94
C	39	22360	95658	88805	63317	59895	29342	50287	87229	54949	107330	232
D	45	11023	45440	70729	63135	59101	83831	60611	52355	53801	80734	96
E	23	8374	69524	49224	60121	42281	37022	68838	54382	86683	139357	169
F	32	18027	66895	60761	58247	113553	73840	43327	119741	99026	61247	87
G	33	17227	36252	35683	46172	117804	80051	85497	36537	52257	110953	219
H	79	83085	136726	102062	77412	107514	73743	49942	62390	48725	68119	84
KSK20220201_01-Calcipotriene	1	2	3	4	5	6	7	8	9	10	11	12
A	97	70979	116310	70600	100980	105321	83419	95297	126586	126704	116432	88
B	44	22974	172508	100914	137928	98839	93778	125068	86504	109819	133730	219
C	44	17655	98734	139328	101559	70564	128924	116738	101963	124257	176039	449
D	170	18888	106508	123242	109690	289329	101963	112384	98475	146881	158621	423
E	925	1217220	80034	94184	176269	118188	121986	131434	126295	163153	157826	286
F	166	18432	194585	93994	117249	143095	154900	117125	143920	137461	166173	467
G	91	23794	175538	259882	105250	115472	148688	101709	137125	134747	166689	537
H	151	58055	162407	146221	165128	89769	174788	48917	184089	166798	192161	438
KSK20220208_01-Calcipotriene	1	2	3	4	5	6	7	8	9	10	11	12
A	45	16425	89470	130667	3208528	79552	108895	121083	159593	96146	269036	167
B	141	12908	131468	136630	2248923	98346	132214	123182	101327	103913	120365	168
C	929	1411146	101332	195284	113668	146853	134712	98785	192824	95074	97430	106
D	185	21704	102098	3053017	87608	129383	129252	101903	128302	143839	218265	212
E	97	17844	83684	96495	117299	83454	134389	67749	128047	145010	114811	163
F	153	10175	81156	105227	122646	121414	103036	163706	159723	105834	86859	103
G	153	35967	83842	112299	100656	143538	149993	134470	133922	119370	95879	121
H	152	14314	81096	159574	162861	74545	100800	128195	118751	128842	102815	124
KSK20220201_02-Ricobendazole	1	2	3	4	5	6	7	8	9	10	11	12
A	41	18960	103855	114672	122868	132705	55344	101058	146076	147268	73634	77
B	33	12304	116450	109540	120253	120020	102272	94534	107429	97752	129367	167
C	128	20632	88684	104485	126380	134329	99872	144853	110181	123436	106892	168
D	650	759886	105636	94352	121769	111123	109420	126277	129253	118697	117751	252
E	1181	1741483	115369	148576	94900	130434	103509	131627	136015	109143	100771	248
F	249	24037	129531	122178	115748	124024	65288	102540	135263	96828	118156	238
G	162	39424	144319	146213	109939	140467	149356	136573	142759	146897	144654	402
H	208	71864	166556	135505	140671	131398	151164	155122	135595	134915	116522	232
KSK20220208_02-Ricobendazole	1	2	3	4	5	6	7	8	9	10	11	12
A	40	11143	129508	113346	108515	112606	183074	111252	104004	114051	134805	194
B	24	6407	155031	137310	150427	117188	122036	103129	109078	105491	135476	253
C	39	11570	105428	146986	116781	107184	97423	100405	131493	160235	103015	213
D	52	31879	106363	110611	154653	85351	103196	93570	102129	69114	77710	135
E	60	17981	94332	90172	95278	93811	97504	69918	143583	87911	128224	305
F	46	20019	105384	113568	148252	118733	89584	69142	183259	144073	91378	131
G	72	39874	128434	121603	88783	196647	103569	96592	118890	136828	97408	132
H	104	80264	88072	110292	185153	162105	127262	151707	91314	99243	96019	133
KSK20220215_01-Ricobendazole	1	2	3	4	5	6	7	8	9	10	11	12
A	88	113779	139946	126192	117788	114584	117909	135524	125927	118464	131842	169
B	74	56162	114080	159960	123461	118386	138946	156645	110295	107622	154423	248
C	62	45237	134179	107382	86170	117689	128706	117380	109626	125485	143511	165
D	54	47810	126198	116345	109017	101499	107835	116277	151544	149122	140500	318
E	93	64094	136449	133413	102136	132401	138581	121279	134847	131636	132432	172
F	112	49410	125724	116029	151661	107951	146470	134367	119235	142706	103669	217
G	122	44029	140765	129831	151191	137440	134568	163321	125920	150737	153244	282
H	233	111617	135728	121081	148781	178050	135202	123016	139753	207270	122616	269
UK20210719_01-Strophanthin K	1	2	3	4	5	6	7	8	9	10	11	12
A	41	31329	79968	84893	79898	59600	94373	80573	146	91679	109831	95
B	27	24993	90866	69284	50883	51944	120395	213	111	129130	200	33
C	59	31807	75434	57239	106554	75148	207	73502	61262	104260	145860	133
D	55	27528	42357	60644	102889	122893	78950	86014	88044	227	212730	147
E	44	37164	60518	58952	71662	79536	94792	120158	109481	205	127521	116
F	50	24620	147036	118237	108231	111150	69679	86230	119335	233	74588	117
G	102	44993	133303	152137	69892	35673	77137	139011	107267	109996	193299	138
H	55	33515	213934	74313	138349	396143	112697	30825	105394	326	126290	324
UK20210802_01-Strophanthin K	1	2	3	4	5	6	7	8	9	10	11	12
A	43	25508	55881	106697	66193	133882	137844	132323	69140	113385	93015	85
B	119	59886	108454	133505	106011	136797	96366	87553	123924	60674	114421	100
C	53	36937	110038	112736	98235	67603	97466	66250	62274	109447	63167	138
D	69	11315	93834	87282	106400	131940	141259	55396	47877	54240	121985	356
E	56	55577	110385	161681	35136	65133	93014	119807	118886	142689	210349	242
F	75	36958	149616	131900	139434	75613	132546	139742	83290	80027	143218	150
G	92	20673	83619	138546	102428	97828	107098	104933	102334	106476	80963	150
H	59	20180	83206	116894	61770	73327	78980	142973	173667	72544	86040	127
UK20210809_01-Strophanthin K	1	2	3	4	5	6	7	8	9	10	11	12
A	38	18145	59992	70412	81548	130099	57050	59727	131583	100153	64918	53
B	65	11434	99394	116106	86059	127431	70180	127261	80584	165501	107630	147
C	140	89410	93803	139549	108808	82403	173603	92675	123729	162091	122566	225
D	183	84639	145508	163252	89307	104172	119693	127814	111591	119584	107334	214
E	82	36875	45903	62006	181159	72994	141406	110875	77874	86845	116807	241
F	72	36566	128142	75638	73408	88396	160362	42642	132406	85274	99387	138
G	83	16815	90386	57667	98984	133483	112133	162094	122104	177161	78845	125
H	81	28407	55093	137614	132240	80094	112389	176286	122741	101142	120023	192
DJK20210111_01-Verteporfin	1	2	3	4	5	6	7	8	9	10	11	12
A	56	60134	20505	87334	77827	68968	79688	94857	117366	103021	106955	219
B	94	87558	38089	33007	52430	98819	91033	96337	139981	105213	112059	165
C	75	74439	28457	40200	55338	79713	75722	73907	105411	86759	118614	253
D	93	88240	25889	45868	48639	46602	92907	88838	99099	93677	114231	119
E	139	54124	33984	45389	53856	68356	84534	89834	111875	121701	106306	118
F	139	92906	33817	60436	90018	49627	55646	49157	95216	92209	117772	223
G	84	67091	33267	54778	92236	57506	69088	75362	121512	68392	83823	127
H	60	69122	32501	33413	51001	46352	69987	91879	65886	93133	87086	82
DJK20210124_01-Verteporfin	1	2	3	4	5	6	7	8	9	10	11	12
A	65	41787	60847	41904	61516	77619	127665	84134	125879	123260	125550	117
B	82	96871	66267	53247	70877	81196	98243	106113	133471	150897	219389	140
C	219	319124	31221	90378	67124	71348	102827	66776	120851	82673	148219	121
D	94	89403	64409	67781	79853	98743	92638	114749	122150	99100	130520	109
E	84	81179	30630	44112	66338	89520	100235	97508	162156	92482	136956	96
F	122	113828	36063	58661	103572	121697	120924	84295	111171	112701	131036	79
G	111	81815	53335	54343	51655	104753	119218	76393	136819	73636	130993	122
H	88	69259	47856	60568	83512	99625	101453	124336	105134	160378	131808	134
DJK20210111_01-Thiethylperazine	1	2	3	4	5	6	7	8	9	10	11	12
A	43	40068	70162	68603	107285	68050	109608	85052	75476	95587	73847	163
B	100	75235	73001	71484	102429	73979	93675	75334	86245	93510	92836	218
C	96	138875	89394	30714	75974	78976	101534	85784	109389	96686	98132	170
D	78	46517	61937	41977	82668	89981	93425	86723	88721	96356	105809	247
E	108	49001	53016	28044	71518	114170	97014	105384	109357	102853	93988	191
F	134	49949	85062	105896	107155	117941	97043	112403	99981	102248	107803	292
G	124	41159	64065	87612	68061	104581	106340	79473	143028	119648	113774	240
H	93	67947	75502	30583	118066	119785	151873	126608	126268	111328	119688	258
DJK20210124_01-Thiethylperazine	1	2	3	4	5	6	7	8	9	10	11	12
A	45	83078	NA	61979	69726	70356	102227	97656	191226	82841	112958	74
B	72	60348	NA	40482	107775	127275	100034	113004	92585	99799	134131	104
C	24	43902	NA	52453	75606	94953	86301	92290	88294	104574	142781	229
D	56	62989	NA	48576	85212	83581	68727	101149	86430	81024	113122	253
E	50	52875	NA	59141	77338	89476	96265	84018	80015	75062	137140	138
F	91	74086	NA	32562	84465	94606	110318	76387	92791	76591	105755	104
G	81	80628	NA	69283	101442	154509	170666	37933	81762	84991	86746	138
H	79	61446	NA	63236	84231	109312	91625	101890	97520	66485	161465	204
KSK20211101_01-Thiethylperazine	1	2	3	4	5	6	7	8	9	10	11	12
A	119	60541	43792	65846	84734	127360	92996	81537	69702	102930	79920	111
B	56	38811	37521	34107	69011	79778	81616	104818	84777	76403	66545	138
C	91	49587	51036	27245	85461	81270	113725	97278	72733	141066	83579	220
D	247	98398	30407	25114	41017	85937	74863	83692	91413	94742	94469	214
E	172	68551	47270	35469	33531	74750	100350	109479	96784	88686	87910	238
F	257	81519	31318	23754	59404	81049	118528	82859	159107	129722	114804	207
G	231	79728	56438	37879	77227	133610	110605	80048	106356	108736	122821	319
H	202	69539	58107	38577	92555	116544	179221	91687	99594	90417	116886	347
DJK20210111_01-Demecarium	1	2	3	4	5	6	7	8	9	10	11	12
A	88	57852	86910	68198	96578	84365	72551	159014	99853	87738	84126	86
B	107	73540	88475	162799	57308	199563	91756	77314	122060	91093	87423	174
C	84	77265	99445	82924	99297	117616	97096	103895	101925	91009	121078	203
D	160	138867	88859	84945	79980	93893	111228	112882	94240	104175	94027	174
E	170	86377	102649	65313	138866	116832	80440	96452	114382	86565	138733	327
F	74	44583	100852	112808	95855	57529	94230	134667	126283	115534	175474	212
G	128	83838	82843	154407	114860	138050	147887	118627	183910	67005	149347	317
H	98	87511	132104	153540	149002	70368	51583	92835	75558	159425	151887	274
KSK20220201_03-Demecarium	1	2	3	4	5	6	7	8	9	10	11	12
A	68	39873	96806	80802	101299	102448	103569	103283	91858	126992	87915	143
B	49	17277	103967	92962	76484	84934	87320	90748	70884	82906	90368	188
C	24	12989	118560	97871	87535	90483	66952	93843	105787	110490	106828	271
D	141	6774	73435	121105	91122	109199	79766	81276	93756	113274	102390	161
E	763	1282579	60804	103782	98009	116720	83258	112748	130109	128977	139042	397
F	195	35009	117044	110673	112831	132675	122969	107344	129742	122815	143454	370
G	143	79842	109804	130035	121728	115024	61518	130743	128893	149892	131236	232
H	173	84077	115203	126416	123496	161923	130038	131955	141399	84936	157095	309
KSK20220208_03-Demecarium	1	2	3	4	5	6	7	8	9	10	11	12
A	54	56291	126885	108840	98737	114736	109095	131313	175692	129768	81842	63
B	43	54898	99938	95592	97510	86047	85658	126451	199094	106673	105008	81
C	35	32341	77897	94525	98955	112501	103788	100310	116063	111911	90615	89
D	26	14476	120501	101336	86809	202730	105786	104162	119784	137587	143438	143
E	95	47073	78165	110975	108383	121338	91014	131779	121084	110212	136307	212
F	89	48603	129764	124534	111395	130933	95622	117325	120364	78379	112951	285
G	114	38412	141435	172540	117335	129478	108257	195600	79613	133925	129237	239
H	136	84768	162814	143080	106402	135183	89481	158478	128208	103465	171952	216
DJK20210111_01-Riboflavine tetrabutyrate	1	2	3	4	5	6	7	8	9	10	11	12
A	91	72226	80917	71375	107979	91265	81332	66778	100832	84742	113268	101
B	89	53645	81088	68077	70472	91994	74771	118304	97450	56692	87436	137
C	109	90732	65786	96152	75247	70866	72854	92758	87149	97928	86012	138
D	94	72008	83531	72079	75005	88930	91302	110681	105471	88590	104305	84
E	115	95640	55961	70469	117330	100202	99579	151389	124248	98439	117630	133
F	115	97362	42868	88630	124856	80678	116243	97128	68386	137084	133319	121
G	127	123461	53632	99392	92282	109053	144320	68670	90024	102609	136763	145
H	80	55192	45971	48372	110971	90380	149592	146614	80762	150204	131081	171
DJK20210124_01-Riboflavine tetrabutyrate	1	2	3	4	5	6	7	8	9	10	11	12
A	69	60116	66689	63443	92459	98901	99563	92960	82954	104110	143779	117
B	61	81232	56348	55713	88065	109174	139478	113451	122631	119587	135166	104
C	81	62912	43094	62978	90848	96302	101581	135557	104231	101890	118330	111
D	84	57855	44529	78325	84947	92744	121953	85549	96592	104073	122831	82
E	92	103204	64975	76705	74152	88018	132966	198790	145064	91605	103817	73
F	65	33040	72575	90309	85370	83446	109939	135465	101033	75931	105974	126
G	61	59586	53547	52145	67106	139904	85761	88128	100530	65100	103147	73
H	66	69603	43784	109305	130174	85403	83884	65062	134160	161313	77589	77
JAF20210412_01-Riboflavine tetrabutyrate	1	2	3	4	5	6	7	8	9	10	11	12
A	253.858	24792.5	18793.8	43958.8	55589.4	62595.3	73754	50520.5	62126.2	89741.5	62973.3	422.177
B	358.712	43649.8	49623.7	40769	61701.3	27783.6	85944.7	75147.5	74874.3	84446.4	72261.2	540.828
C	394.583	41629.9	70089.6	72272.2	53751.6	65749.2	70144.8	116642	77832.3	91590.3	73042.1	549.106
D	320.082	30843.7	57316.7	54676	59435.9	50975.8	105464	122942	124793	156818	49044.2	383.546
E	355.953	26530.9	57093.2	63340.3	64860.7	40465.5	67785.6	128728	98140.9	91248.1	100219	551.865
F	306.285	18760.6	73061.4	58754.3	64355.7	73715.4	91093.6	38953.4	118745	59606.9	67815.9	664.997
G	284.21	27049.7	45291.6	63470	61326	42027.3	86849.8	74377.6	78475.2	1895.66	74344.5	543.587
H	325.6	42570.9	37477.1	49262.2	70564.2	71803.1	78825.6	89062.7	72302.6	79200.9	51657.3	380.787
KSK20220201_04-Reserpine	1	2	3	4	5	6	7	8	9	10	11	12
A	58	53248	367758	69770	75548	47067	93832	83207	61455	55817	143651	210
B	55	30969	70798	74405	98793	74057	92474	109359	61159	141370	132609	173
C	27	31622	56068	83714	97421	39569	96018	71446	72373	124388	116395	288
D	31	15292	60152	61270	92239	77400	95606	65629	72416	58402	121354	162
E	38	24323	69064	90572	90836	50689	97633	80073	50243	76469	130854	370
F	42	22228	52404	69967	71507	54224	60785	74885	66718	61604	126469	274
G	107	41024	71182	68242	79775	57447	82941	76259	64375	60318	84785	90
H	74	52098	47083	78160	75814	54872	58669	63684	53476	45774	117667	183
KSK20220208_04-Reserpine	1	2	3	4	5	6	7	8	9	10	11	12
A	57	29908	95279	99817	98229	94874	89637	237234	83670	139305	150962	131
B	31	19560	82447	81709	101235	63377	64972	91756	114006	85333	103689	252
C	33	17930	76448	77698	93633	72102	90666	76514	81647	109672	162780	190
D	42	43509	81305	69219	88179	83485	91711	77531	103721	90062	127190	333
E	39	40324	65868	83710	83899	65601	92409	85824	90469	51369	97683	135
F	45	23778	82247	113537	96148	70693	98425	82199	75408	97419	166440	271
G	42	41865	88757	75711	78227	80605	97701	71811	96499	80252	122404	154
H	51	52882	107885	92574	89146	108330	99269	90920	100411	102193	158745	179
KSK20220215_02-Reserpine	1	2	3	4	5	6	7	8	9	10	11	12
A	102	165900	129570	104120	119783	157456	139738	120854	119804	87785	101773	115
B	54	92078	124437	130601	111370	123443	131064	126802	132185	116026	133217	233
C	78	29903	87405	108925	92157	100196	116448	86845	86790	113691	113859	124
D	151	72346	121034	87356	107911	101417	121807	97817	74329	90188	160203	132
E	631	1076664	98033	83751	83431	96532	117461	80605	96721	90835	118043	267
F	87	39002	100044	109189	98003	101601	95537	113111	99941	104507	116695	156
G	109	53725	92436	115953	119758	101581	90316	112522	133424	103645	114889	286
H	91	52963	110891	121417	100160	70920	112773	100044	92089	112552	126728	143
DJK20190529_02-Pomiferin	1	2	3	4	5	6	7	8	9	10	11	12
A	203.325	40533	40714.4	157700	73886.5	90355.8	48028.6	81442.5	27709.8	44750.7	80153.9	401.154
B	230.801	20766.6	98609.7	205361	53743.6	68523.1	31976.9	112095	74372.9	6627.28	26572.3	524.797
C	359.94	35265.8	44563.8	85036.4	97527.1	92408.3	40574.3	48253.9	15441.7	17312.8	74878.4	950.68
D	486.331	46448.7	41832.7	54787.7	109394	88325.3	22997.7	83868.7	20156.6	72683.1	105182	945.185
E	337.958	41049.6	18274.5	35260.3	43225.7	65113.3	27589	78230.5	30474	86360.8	403352	1230.94
F	222.558	26042	15807.1	92883.6	46184.9	93784.9	83778	64533.6	25294.7	30586.6	113439	1033.11
G	266.52	17628.8	28866.6	44137.9	67712.6	180989	60093.4	74059.6	91913.7	267751	92292.9	846.27
H	403.902	34991.1	7440.58	42975.7	69185.3	110600	69745.8	60296.7	62093.7	94499.2	88600.1	703.393
KSK20240422_01-NADIDE	1	2	3	4	5	6	7	8	9	10	11	12
A	4430	2563676	4051608	5712048	6153672	4333252	4255453	3838783	6633101	5525768	5755740	1430
B	2501	1670256	4875467	5244374	4607134	5073633	4686158	4514485	4735361	5563692	8286972	2823
C	1837	1702243	4562821	7969336	4088124	4032143	3954212	8285130	6220959	4829995	4047360	1644
D	1987	904221	7712953	7431228	5124651	4302584	4655409	4954284	7244777	4450727	4135906	2201
E	1965	2002438	7211032	4070201	8663440	4709782	4259036	4315639	3986957	3991944	6012239	2415
F	2008	1403198	3000400	3698880	6287076	4316068	7767727	13354653	4592270	3872898	4062175	1215
G	2137	1589674	3567788	4172975	3733901	4944266	6354998	4204407	9360957	3713410	4204182	1365
H	2694	2432684	6602416	4888201	8046583	3689813	3974109	6558620	3901909	6843273	3792332	1237
KSK20240401_01-NADIDE	1	2	3	4	5	6	7	8	9	10	11	12
A	63	69469	160705	112591	145260	132682	159224	133387	119682	148008	145643	396
B	73	66819	155385	107210	103557	150706	181496	160716	138895	226864	131625	220
C	50	26424	153380	147578	135931	166097	149259	150151	146724	194872	136258	395
D	154	54181	143378	108830	188653	155292	151834	172990	146770	155812	136607	256
E	621	1034182	137071	144334	148280	115179	162380	143983	144186	140732	177531	181
F	121	29500	123758	98692	137113	142994	137688	155906	168436	131996	133028	248
G	83	30339	153057	172673	192337	151952	167226	173388	136905	145795	155678	558
H	166	95803	106133	144803	119040	129748	153349	143159	166836	143073	151156	210
KSK20240226_02-CMP	1	2	3	4	5	6	7	8	9	10	11	12
A	28180	38567294	75289408	80735006	94306352	82500993	67378746	79651828	52254270	102000000	71305368	18180
B	48181	56006330	65368232	71715479	85226603	80110346	55652326	80336938	79138370	88569574	59932190	0
C	18180	29634848	73445678	79552424	61513273	82406785	85271087	75932396	78388085	75564127	82290425	8180
D	18180	28441704	79546902	56097538	67705244	83726678	56542996	79905915	83077558	58413370	66573945	28180
E	18180	18315425	59210126	82135305	56704065	74251799	80768187	71507663	78641781	92857199	48599300	3180
F	3180	31225026	66237034	36035607	58876254	62118460	82251642	71168709	64999271	78382571	51410986	3180
G	28180	62318487	74921428	75805957	66633734	63487197	61081272	41438875	12197692	78652813	126000000	23180
H	8180	41744520	58101341	66036041	55062663	73900737	69170650	73012785	68756365	84204135	47701417	18180
KSK20240226_01-CMP	1	2	3	4	5	6	7	8	9	10	11	12
A	4222	3803655	4412933	5105783	4602549	4724773	5102017	3269449	3357831	4188619	2971471	1097
B	1935	1577003	5199534	3758585	2620029	5299745	3599195	3286866	2885486	4713069	4763016	1793
C	1471	1330063	3393025	5393738	3140439	3049939	5939463	2975747	3388353	3172752	4758495	1525
D	1177	1134440	4793599	3564303	1859587	3689572	4718143	2846331	4790919	1869891	3791921	1629
E	991	1119099	3032547	3001257	2080067	4715943	4273122	2930235	2713787	2477495	6753816	1997
F	995	817724	4762737	6119843	3091942	3854221	5242548	6686787	2710088	3535466	6822034	1999
G	1113	1033200	3307113	2729720	5971707	3414067	5958996	6301984	7293965	2902804	2555089	1167
H	1385	1621542	5310608	2785380	2844095	6538075	2714253	7188562	4861374	3106007	2785150	655
KSK20240212_01-CMP	1	2	3	4	5	6	7	8	9	10	11	12
A	1436	1631012	1867377	3057043	1954739	1771900	3781964	1989423	2019030	1983767	1959163	616
B	1290	1237014	1382182	1613078	1744853	1663216	1725944	1611568	1750241	1841815	1764869	652
C	1446	860663	1334264	1374054	1726403	3692000	3283719	1359040	1900261	3773409	1664087	834
D	4755	1858123	1702612	6014540	5226070	6666555	2688351	3273400	1666144	2058792	3648049	1250
E	15409	21560137	1372442	2024135	2834752	2888643	3257547	2409065	2740934	1894868	1358730	924
F	3785	390739	1658709	2323898	1645891	2956818	1677710	1827860	1626676	2897484	2822745	1284
G	1244	765712	1384632	2492653	2129259	1899096	1347488	3342439	3471069	3832749	1878218	1004
H	1742	2558377	1076037	988055	1484264	3475172	2515873	1715486	1558395	2575644	3767862	832
